# A phage nucleus-associated RNA-binding protein is required for jumbo phage infection

**DOI:** 10.1101/2023.09.22.559000

**Authors:** Eray Enustun, Emily G. Armbruster, Jina Lee, Sitao Zhang, Brian A. Yee, Yajie Gu, Amar Deep, Jack T. Naritomi, Qishan Liang, Stefan Aigner, Benjamin A. Adler, Brady F. Cress, Jennifer A. Doudna, Vorrapon Chaikeeratisak, Don W. Cleveland, Majid Ghassemian, Gene W. Yeo, Joe Pogliano, Kevin D. Corbett

## Abstract

Large-genome bacteriophages (jumbo phages) of the *Chimalliviridae* family assemble a nucleus-like compartment bounded by a protein shell that protects the replicating phage genome from host-encoded restriction enzymes and CRISPR/Cas nucleases. While the nuclear shell provides broad protection against host nucleases, it necessitates transport of mRNA out of the nucleus-like compartment for translation by host ribosomes, and transport of specific proteins into the nucleus-like compartment to support DNA replication and mRNA transcription. Here we identify a conserved phage nuclear shell-associated protein that we term Chimallin C (ChmC), which adopts a nucleic acid-binding fold, binds RNA with high affinity *in vitro*, and binds phage mRNAs in infected cells. ChmC also forms phase-separated condensates with RNA *in vitro*. Targeted knockdown of ChmC using mRNA-targeting dCas13d halts infections at an early stage. Taken together, our data suggest that the conserved ChmC protein acts as a chaperone for phage mRNAs, potentially stabilizing these mRNAs and driving their translocation through the nuclear shell to promote translation and infection progression.

## Supplementary material for "A phage nucleus-associated RNA-binding protein is required for jumbo phage infection": Tables S1-S5

### Sheet: Table S1 (30 MPI)
Table S1. Mass spectrometry proteomics of PhiPA3-infected P. aeruginosa (all proteins; 30 MPI)
Protein	Accession	% Coverage	# Peptides	Annotation
gp53	334738048	36.38	19	ChmA
gp136	334738127	23.03	10	major capsid protein [Pseudomonas phage PhiPA3]
gp222	334738213	44.12	6	hypothetical protein [Pseudomonas phage PhiPA3]
gp61	334738056	13.49	3	hypothetical protein [Pseudomonas phage PhiPA3]
gp28	334738023	13.33	3	PhuZ
gp52	334738047	5.818	3	hypothetical protein [Pseudomonas phage PhiPA3]
gp311	334738302	53.85	3	hypothetical protein [Pseudomonas phage PhiPA3]
gp310	334738301	16.1	3	hypothetical protein [Pseudomonas phage PhiPA3]
gp215	334738206	27.05	2	hypothetical protein [Pseudomonas phage PhiPA3]
gp377	334738368	7.612	2	hypothetical protein [Pseudomonas phage PhiPA3]
gp64	334738059	8.39	2	hypothetical protein [Pseudomonas phage PhiPA3]
gp63	334738058	7.847	2	hypothetical protein [Pseudomonas phage PhiPA3]
gp221	334738212	13.56	1	hypothetical protein [Pseudomonas phage PhiPA3]
gp293	334738284	7.735	1	hypothetical protein [Pseudomonas phage PhiPA3]
gp124	334738116	2.809	1	hypothetical protein [Pseudomonas phage PhiPA3]
gp321	334738312	9.804	1	hypothetical protein [Pseudomonas phage PhiPA3]
gp261	334738252	9.42	1	hypothetical protein [Pseudomonas phage PhiPA3]
gp58	334738053	5.66	1	hypothetical protein [Pseudomonas phage PhiPA3]
gp62	334738057	3.81	1	non-virion RNA Polymerase subunit [Pseudomonas phage PhiPA3]
gp186	334738177	2.414	1	virion structural protein [Pseudomonas phage PhiPA3]
gp142	334738133	7.101	1	hypothetical protein [Pseudomonas phage PhiPA3]
gp122	334738114	3.69	1	hypothetical protein [Pseudomonas phage PhiPA3]
gp378	334738369	1.575	1	putative ribonucleotide-diphosphate reductase subunit alpha, NrdA [Pseudomonas phage PhiPA3]
gp93	334738085	4.714	1	virion structural protein [Pseudomonas phage PhiPA3]
gp75	334738067	9.223	1	hypothetical protein [Pseudomonas phage PhiPA3]
gp1	334737995	11.11	1	hypothetical protein [Pseudomonas phage PhiPA3]
gp2	334737996	9.137	1	ChmB
gp274	334738265	2.311	1	putative thymidylate synthase [Pseudomonas phage PhiPA3]
gp175	334738166	1.891	1	putative UvsX protein [Pseudomonas phage PhiPA3]
gp185	334738176	4.286	1	hypothetical protein [Pseudomonas phage PhiPA3]
gp223	334738214	4.696	1	thymidylate kinase [Pseudomonas phage PhiPA3]
gp101	334738093	1.862	1	virion structural protein [Pseudomonas phage PhiPA3]

### Sheet: Table S1 (60 MPI)
Table S1. Mass spectrometry proteomics of PhiPA3-infected P. aeruginosa (all proteins; 60 MPI)
Protein	Accession	% Coverage	# Peptides	Annotation
gp136	334738127	71.08	54	major capsid protein [Pseudomonas phage PhiPA3]
gp53	334738048	59.3	39	ChmA
gp186	334738177	48.28	23	virion structural protein [Pseudomonas phage PhiPA3]
gp11	334738005	42.69	20	tail sheath protein [Pseudomonas phage PhiPA3]
gp165	334738156	34.58	18	tail sheath protein [Pseudomonas phage PhiPA3]
gp166	334738157	24.7	17	tail protein [Pseudomonas phage PhiPA3]
gp61	334738056	61.9	15	hypothetical protein [Pseudomonas phage PhiPA3]
gp79	334738071	35.5	14	hypothetical protein [Pseudomonas phage PhiPA3]
gp208	334738199	28.07	12	hypothetical protein [Pseudomonas phage PhiPA3]
gp222	334738213	86.03	11	hypothetical protein [Pseudomonas phage PhiPA3]
gp168	334738159	52.17	10	putative tail fibre protein [Pseudomonas phage PhiPA3]
gp377	334738368	33.86	8	hypothetical protein [Pseudomonas phage PhiPA3]
gp28	334738023	33.65	8	PhuZ
gp64	334738059	26.76	8	hypothetical protein [Pseudomonas phage PhiPA3]
gp378	334738369	13.91	8	putative ribonucleotide-diphosphate reductase subunit alpha, NrdA [Pseudomonas phage PhiPA3]
gp63	334738058	15.51	8	hypothetical protein [Pseudomonas phage PhiPA3]
gp57	334738052	55.87	8	hypothetical protein [Pseudomonas phage PhiPA3]
gp223	334738214	22.93	7	thymidylate kinase [Pseudomonas phage PhiPA3]
gp176	334738167	31.56	7	virion structural protein [Pseudomonas phage PhiPA3]
gp289	334738280	19.22	7	hypothetical protein [Pseudomonas phage PhiPA3]
gp310	334738301	47.8	7	hypothetical protein [Pseudomonas phage PhiPA3]
gp158	334738149	27	6	virion structural protein [Pseudomonas phage PhiPA3]
gp93	334738085	24.24	6	virion structural protein [Pseudomonas phage PhiPA3]
gp98	334738090	17.84	6	virion structural protein [Pseudomonas phage PhiPA3]
gp74	334738066	17.28	6	hypothetical protein [Pseudomonas phage PhiPA3]
gp221	334738212	53.39	5	hypothetical protein [Pseudomonas phage PhiPA3]
gp100	334738092	14.34	5	virion structural protein [Pseudomonas phage PhiPA3]
gp175	334738166	15.13	5	putative UvsX protein [Pseudomonas phage PhiPA3]
gp267	334738258	33.04	4	hypothetical protein [Pseudomonas phage PhiPA3]
gp293	334738284	33.7	4	hypothetical protein [Pseudomonas phage PhiPA3]
gp52	334738047	11.45	4	hypothetical protein [Pseudomonas phage PhiPA3]
gp89	334738081	16.46	4	virion structural protein [Pseudomonas phage PhiPA3]
gp215	334738206	48.36	4	hypothetical protein [Pseudomonas phage PhiPA3]
gp122	334738114	23.62	4	hypothetical protein [Pseudomonas phage PhiPA3]
gp12	334738006	15.81	4	virion structural protein [Pseudomonas phage PhiPA3]
gp164	334738155	39.22	4	virion structural protein [Pseudomonas phage PhiPA3]
gp311	334738302	62.5	4	hypothetical protein [Pseudomonas phage PhiPA3]
gp92	334738084	12.44	4	virion structural protein [Pseudomonas phage PhiPA3]
gp102	334738094	5.862	4	virion structural protein [Pseudomonas phage PhiPA3]
gp8	334738002	14.13	4	virion structural protein [Pseudomonas phage PhiPA3]
gp150	334738141	9.485	4	virion structural protein [Pseudomonas phage PhiPA3]
gp217	334738208	23.28	4	hypothetical protein [Pseudomonas phage PhiPA3]
gp345	334738336	14.62	3	hypothetical protein [Pseudomonas phage PhiPA3]
gp232	334738223	14.8	3	hypothetical protein [Pseudomonas phage PhiPA3]
gp54	334738049	15.16	3	non-virion RNA Polymerase subunit [Pseudomonas phage PhiPA3]
gp255	334738246	20.83	3	deoxycytidine triphosphate deaminase [Pseudomonas phage PhiPA3]
gp2	334737996	28.93	3	hypothetical protein [Pseudomonas phage PhiPA3]
gp239	334738230	19.64	3	hypothetical protein [Pseudomonas phage PhiPA3]
gp58	334738053	22.17	3	hypothetical protein [Pseudomonas phage PhiPA3]
gp49	334738044	11.23	3	hypothetical protein [Pseudomonas phage PhiPA3]
gp274	334738265	7.143	3	putative thymidylate synthase [Pseudomonas phage PhiPA3]
gp18	334738012	12.65	3	hypothetical protein [Pseudomonas phage PhiPA3]
gp148	334738139	6.651	3	virion structural protein [Pseudomonas phage PhiPA3]
gp142	334738133	16.57	2	hypothetical protein [Pseudomonas phage PhiPA3]
gp300	334738291	10.53	2	hypothetical protein [Pseudomonas phage PhiPA3]
gp233	334738224	1.799	2	putative SNF2 domain helicase [Pseudomonas phage PhiPA3]
gp313	334738304	22.22	2	hypothetical protein [Pseudomonas phage PhiPA3]
gp181	334738172	7.094	2	virion structural protein [Pseudomonas phage PhiPA3]
gp321	334738312	18.95	2	hypothetical protein [Pseudomonas phage PhiPA3]
gp135	334738126	13.33	2	virion structural protein [Pseudomonas phage PhiPA3]
gp119	334738111	13.25	2	hypothetical protein [Pseudomonas phage PhiPA3]
gp276	334738267	25.33	2	hypothetical protein [Pseudomonas phage PhiPA3]
gp153	334738144	5.241	2	virion structural protein [Pseudomonas phage PhiPA3]
gp187	334738178	7.908	2	virion structural protein [Pseudomonas phage PhiPA3]
gp32	334738027	43.68	2	hypothetical protein [Pseudomonas phage PhiPA3]
gp288	334738279	18.49	2	hypothetical protein [Pseudomonas phage PhiPA3]
gp62	334738057	5.524	2	non-virion RNA Polymerase subunit [Pseudomonas phage PhiPA3]
gp338	334738329	12.82	2	hypothetical protein [Pseudomonas phage PhiPA3]
gp331	334738322	11.8	2	hypothetical protein [Pseudomonas phage PhiPA3]
gp26	334738021	4.202	1	hypothetical protein [Pseudomonas phage PhiPA3]
gp27	334738022	12.84	1	hypothetical protein [Pseudomonas phage PhiPA3]
gp309	334738300	11.11	1	hypothetical protein [Pseudomonas phage PhiPA3]
gp39	334738034	5.341	1	hypothetical protein [Pseudomonas phage PhiPA3]
gp198	334738189	9.884	1	hypothetical protein [Pseudomonas phage PhiPA3]
gp200	334738191	4.382	1	hypothetical protein [Pseudomonas phage PhiPA3]
gp271	334738262	5.2	1	hypothetical protein [Pseudomonas phage PhiPA3]
gp75	334738067	9.223	1	hypothetical protein [Pseudomonas phage PhiPA3]
gp162	334738153	17.71	1	virion structural protein [Pseudomonas phage PhiPA3]
gp256	334738247	11.87	1	hypothetical protein [Pseudomonas phage PhiPA3]
gp326	334738317	10.27	1	hypothetical protein [Pseudomonas phage PhiPA3]
gp247	334738238	11.41	1	hypothetical protein [Pseudomonas phage PhiPA3]
gp108	334738100	7.5	1	hypothetical protein [Pseudomonas phage PhiPA3]
gp95	334738087	3.653	1	virion structural protein [Pseudomonas phage PhiPA3]
gp82	334738074	9.524	1	hypothetical protein [Pseudomonas phage PhiPA3]
gp76	334738068	4.255	1	hypothetical protein [Pseudomonas phage PhiPA3]
gp319	334738310	16.46	1	hypothetical protein [Pseudomonas phage PhiPA3]
gp312	334738303	16.67	1	hypothetical protein [Pseudomonas phage PhiPA3]
gp237	334738228	4.863	1	virion structural protein [Pseudomonas phage PhiPA3]
gp226	334738217	5.15	1	hypothetical protein [Pseudomonas phage PhiPA3]
gp195	334738186	15.27	1	hypothetical protein [Pseudomonas phage PhiPA3]
gp155	334738146	6.061	1	hypothetical protein [Pseudomonas phage PhiPA3]
gp127	334738119	19.42	1	hypothetical protein [Pseudomonas phage PhiPA3]
gp121	334738113	12.79	1	hypothetical protein [Pseudomonas phage PhiPA3]
gp87	334738079	12.24	1	virion structural protein [Pseudomonas phage PhiPA3]
gp38	334738033	7.383	1	hypothetical protein [Pseudomonas phage PhiPA3]
gp110	334738102	11	1	hypothetical protein [Pseudomonas phage PhiPA3]
gp280	334738271	13.73	1	hypothetical protein [Pseudomonas phage PhiPA3]
gp218	334738209	7.345	1	hypothetical protein [Pseudomonas phage PhiPA3]
gp157	334738148	10.56	1	hypothetical protein [Pseudomonas phage PhiPA3]
gp85	334738077	1.974	1	hypothetical protein [Pseudomonas phage PhiPA3]
gp242	334738233	13.85	1	hypothetical protein [Pseudomonas phage PhiPA3]
gp277	334738268	16.83	1	hypothetical protein [Pseudomonas phage PhiPA3]
gp225	334738216	24.69	1	hypothetical protein [Pseudomonas phage PhiPA3]
gp178	334738169	3.32	1	ribonuclease H [Pseudomonas phage PhiPA3]
gp10	334738004	6.14	1	virion structural protein [Pseudomonas phage PhiPA3]
gp370	334738361	7.051	1	hypothetical protein [Pseudomonas phage PhiPA3]
gp86	334738078	3.382	1	virion structural protein [Pseudomonas phage PhiPA3]
gp211	334738202	1.277	1	putative RNA polymerase beta subunit [Pseudomonas phage PhiPA3]
gp351	334738342	5	1	hypothetical protein [Pseudomonas phage PhiPA3]
gp272	334738263	9.924	1	hypothetical protein [Pseudomonas phage PhiPA3]
gp306	334738297	26.5	1	hypothetical protein [Pseudomonas phage PhiPA3]
gp240	334738231	7.317	1	hypothetical protein [Pseudomonas phage PhiPA3]
gp131	334738123	7.692	1	putative helicase [Pseudomonas phage PhiPA3]
gp281	334738272	5.085	1	hypothetical protein [Pseudomonas phage PhiPA3]
gp22	334738016	4.688	1	hypothetical protein [Pseudomonas phage PhiPA3]
gp205	334738196	4.693	1	virion structural protein [Pseudomonas phage PhiPA3]
gp315	334738306	24.58	1	hypothetical protein [Pseudomonas phage PhiPA3]
gp139	334738130	1.296	1	hypothetical protein [Pseudomonas phage PhiPA3]
gp287	334738278	17.14	1	hypothetical protein [Pseudomonas phage PhiPA3]
gp90	334738082	1.052	1	virion structural protein [Pseudomonas phage PhiPA3]
gp301	334738292	6.19	1	hypothetical protein [Pseudomonas phage PhiPA3]

### Sheet: Table S1 (90 MPI)
Table S1. Mass spectrometry proteomics of PhiPA3-infected P. aeruginosa (all proteins; 90 MPI)
Protein	Accession	% Coverage	# Peptides	Annotation
gp136	334738127	67.34	55	major capsid protein [Pseudomonas phage PhiPA3]
gp53	334738048	59.63	52	ChmA
gp186	334738177	41.03	21	virion structural protein [Pseudomonas phage PhiPA3]
gp63	334738058	44.89	20	hypothetical protein [Pseudomonas phage PhiPA3]
gp61	334738056	64.68	20	hypothetical protein [Pseudomonas phage PhiPA3]
gp166	334738157	24.98	18	tail protein [Pseudomonas phage PhiPA3]
gp378	334738369	30.45	17	putative ribonucleotide-diphosphate reductase subunit alpha, NrdA [Pseudomonas phage PhiPA3]
gp11	334738005	34.38	15	tail sheath protein [Pseudomonas phage PhiPA3]
gp175	334738166	42.86	14	putative UvsX protein [Pseudomonas phage PhiPA3]
gp165	334738156	27.66	14	tail sheath protein [Pseudomonas phage PhiPA3]
gp222	334738213	93.38	14	hypothetical protein [Pseudomonas phage PhiPA3]
gp289	334738280	36.93	13	hypothetical protein [Pseudomonas phage PhiPA3]
gp223	334738214	38.67	13	thymidylate kinase [Pseudomonas phage PhiPA3]
gp168	334738159	60	13	putative tail fibre protein [Pseudomonas phage PhiPA3]
gp28	334738023	45.71	13	PhuZ
gp79	334738071	33.64	13	hypothetical protein [Pseudomonas phage PhiPA3]
gp62	334738057	37.52	12	non-virion RNA Polymerase subunit [Pseudomonas phage PhiPA3]
gp377	334738368	39.11	12	hypothetical protein [Pseudomonas phage PhiPA3]
gp64	334738059	34.24	11	hypothetical protein [Pseudomonas phage PhiPA3]
gp310	334738301	60.49	11	hypothetical protein [Pseudomonas phage PhiPA3]
gp208	334738199	20.17	10	hypothetical protein [Pseudomonas phage PhiPA3]
gp57	334738052	72.63	10	hypothetical protein [Pseudomonas phage PhiPA3]
gp92	334738084	29.79	10	virion structural protein [Pseudomonas phage PhiPA3]
gp345	334738336	50.77	10	hypothetical protein [Pseudomonas phage PhiPA3]
gp74	334738066	16.91	10	hypothetical protein [Pseudomonas phage PhiPA3]
gp102	334738094	12.9	9	virion structural protein [Pseudomonas phage PhiPA3]
gp52	334738047	23.45	9	hypothetical protein [Pseudomonas phage PhiPA3]
gp18	334738012	32.65	8	hypothetical protein [Pseudomonas phage PhiPA3]
gp139	334738130	23.15	8	hypothetical protein [Pseudomonas phage PhiPA3]
gp58	334738053	51.42	7	hypothetical protein [Pseudomonas phage PhiPA3]
gp293	334738284	45.86	7	hypothetical protein [Pseudomonas phage PhiPA3]
gp122	334738114	36.9	7	hypothetical protein [Pseudomonas phage PhiPA3]
gp358	334738349	34.93	7	hypothetical protein [Pseudomonas phage PhiPA3]
gp239	334738230	38.18	7	hypothetical protein [Pseudomonas phage PhiPA3]
gp100	334738092	20.92	7	virion structural protein [Pseudomonas phage PhiPA3]
gp54	334738049	21.52	6	non-virion RNA Polymerase subunit [Pseudomonas phage PhiPA3]
gp93	334738085	24.24	6	virion structural protein [Pseudomonas phage PhiPA3]
gp49	334738044	24.6	6	hypothetical protein [Pseudomonas phage PhiPA3]
gp89	334738081	25.18	6	virion structural protein [Pseudomonas phage PhiPA3]
gp158	334738149	27.67	6	virion structural protein [Pseudomonas phage PhiPA3]
gp300	334738291	26.97	6	hypothetical protein [Pseudomonas phage PhiPA3]
gp98	334738090	17.84	6	virion structural protein [Pseudomonas phage PhiPA3]
gp355	334738346	30.74	6	hypothetical protein [Pseudomonas phage PhiPA3]
gp176	334738167	23.75	6	virion structural protein [Pseudomonas phage PhiPA3]
gp255	334738246	36.46	6	deoxycytidine triphosphate deaminase [Pseudomonas phage PhiPA3]
gp200	334738191	25.9	5	hypothetical protein [Pseudomonas phage PhiPA3]
gp346	334738337	27.97	5	hypothetical protein [Pseudomonas phage PhiPA3]
gp8	334738002	17.39	5	virion structural protein [Pseudomonas phage PhiPA3]
gp221	334738212	61.86	5	hypothetical protein [Pseudomonas phage PhiPA3]
gp164	334738155	39.22	5	virion structural protein [Pseudomonas phage PhiPA3]
gp124	334738116	17.42	5	hypothetical protein [Pseudomonas phage PhiPA3]
gp215	334738206	54.92	5	hypothetical protein [Pseudomonas phage PhiPA3]
gp306	334738297	71.79	5	hypothetical protein [Pseudomonas phage PhiPA3]
gp217	334738208	32.8	5	hypothetical protein [Pseudomonas phage PhiPA3]
gp195	334738186	45.04	5	hypothetical protein [Pseudomonas phage PhiPA3]
gp1	334737995	53.85	5	hypothetical protein [Pseudomonas phage PhiPA3]
gp47	334738042	9.358	5	hypothetical protein [Pseudomonas phage PhiPA3]
gp181	334738172	13.96	4	virion structural protein [Pseudomonas phage PhiPA3]
gp155	334738146	29.29	4	hypothetical protein [Pseudomonas phage PhiPA3]
gp311	334738302	33.65	4	hypothetical protein [Pseudomonas phage PhiPA3]
gp85	334738077	7.895	4	hypothetical protein [Pseudomonas phage PhiPA3]
gp142	334738133	26.63	4	hypothetical protein [Pseudomonas phage PhiPA3]
gp233	334738224	4.545	4	putative SNF2 domain helicase [Pseudomonas phage PhiPA3]
gp232	334738223	19.28	4	hypothetical protein [Pseudomonas phage PhiPA3]
gp119	334738111	31.79	4	hypothetical protein [Pseudomonas phage PhiPA3]
gp178	334738169	12.45	4	ribonuclease H [Pseudomonas phage PhiPA3]
gp313	334738304	37.96	4	hypothetical protein [Pseudomonas phage PhiPA3]
gp288	334738279	48.74	4	hypothetical protein [Pseudomonas phage PhiPA3]
gp10	334738004	15.35	4	virion structural protein [Pseudomonas phage PhiPA3]
gp96	334738088	28.66	4	virion structural protein [Pseudomonas phage PhiPA3]
gp347	334738338	7.677	3	hypothetical protein [Pseudomonas phage PhiPA3]
gp12	334738006	15.46	3	virion structural protein [Pseudomonas phage PhiPA3]
gp26	334738021	15.55	3	hypothetical protein [Pseudomonas phage PhiPA3]
gp326	334738317	26.03	3	hypothetical protein [Pseudomonas phage PhiPA3]
gp268	334738259	10.05	3	hypothetical protein [Pseudomonas phage PhiPA3]
gp22	334738016	19.14	3	hypothetical protein [Pseudomonas phage PhiPA3]
gp135	334738126	24.44	3	virion structural protein [Pseudomonas phage PhiPA3]
gp356	334738347	31.71	3	hypothetical protein [Pseudomonas phage PhiPA3]
gp351	334738342	21.82	3	hypothetical protein [Pseudomonas phage PhiPA3]
gp338	334738329	21.79	3	hypothetical protein [Pseudomonas phage PhiPA3]
gp315	334738306	44.92	3	hypothetical protein [Pseudomonas phage PhiPA3]
gp276	334738267	48	3	hypothetical protein [Pseudomonas phage PhiPA3]
gp2	334737996	28.93	3	ChmB
gp172	334738163	21.88	3	virion structural protein [Pseudomonas phage PhiPA3]
gp274	334738265	7.563	3	putative thymidylate synthase [Pseudomonas phage PhiPA3]
gp225	334738216	46.91	3	hypothetical protein [Pseudomonas phage PhiPA3]
gp150	334738141	7.046	3	virion structural protein [Pseudomonas phage PhiPA3]
gp301	334738292	20.95	3	hypothetical protein [Pseudomonas phage PhiPA3]
gp278	334738269	12.72	3	hypothetical protein [Pseudomonas phage PhiPA3]
gp270	334738261	28.63	3	hypothetical protein [Pseudomonas phage PhiPA3]
gp267	334738258	25.22	3	hypothetical protein [Pseudomonas phage PhiPA3]
gp187	334738178	9.949	3	virion structural protein [Pseudomonas phage PhiPA3]
gp39	334738034	13.06	3	hypothetical protein [Pseudomonas phage PhiPA3]
gp331	334738322	26.09	3	hypothetical protein [Pseudomonas phage PhiPA3]
gp277	334738268	39.6	3	hypothetical protein [Pseudomonas phage PhiPA3]
gp153	334738144	8.805	3	virion structural protein [Pseudomonas phage PhiPA3]
gp245	334738236	28.47	3	hypothetical protein [Pseudomonas phage PhiPA3]
gp110	334738102	26	3	hypothetical protein [Pseudomonas phage PhiPA3]
gp271	334738262	15.2	3	hypothetical protein [Pseudomonas phage PhiPA3]
gp201	334738192	32	3	hypothetical protein [Pseudomonas phage PhiPA3]
gp108	334738100	14.37	2	hypothetical protein [Pseudomonas phage PhiPA3]
gp259	334738250	5.753	2	hypothetical protein [Pseudomonas phage PhiPA3]
gp341	334738332	8.187	2	hypothetical protein [Pseudomonas phage PhiPA3]
gp281	334738272	15.25	2	hypothetical protein [Pseudomonas phage PhiPA3]
gp312	334738303	31.25	2	hypothetical protein [Pseudomonas phage PhiPA3]
gp216	334738207	16.23	2	hypothetical protein [Pseudomonas phage PhiPA3]
gp32	334738027	43.68	2	hypothetical protein [Pseudomonas phage PhiPA3]
gp342	334738333	25.19	2	hypothetical protein [Pseudomonas phage PhiPA3]
gp321	334738312	18.95	2	hypothetical protein [Pseudomonas phage PhiPA3]
gp169	334738160	6.329	2	tail protein [Pseudomonas phage PhiPA3]
gp257	334738248	4.265	2	putative DNA ligase [Pseudomonas phage PhiPA3]
gp218	334738209	15.25	2	hypothetical protein [Pseudomonas phage PhiPA3]
gp261	334738252	19.57	2	hypothetical protein [Pseudomonas phage PhiPA3]
gp33	334738028	36.92	2	hypothetical protein [Pseudomonas phage PhiPA3]
gp340	334738331	9.605	2	hypothetical protein [Pseudomonas phage PhiPA3]
gp143	334738134	13.24	2	hypothetical protein [Pseudomonas phage PhiPA3]
gp376	334738367	14.38	2	hypothetical protein [Pseudomonas phage PhiPA3]
gp171	334738162	11.87	2	hypothetical protein [Pseudomonas phage PhiPA3]
gp319	334738310	26.58	2	hypothetical protein [Pseudomonas phage PhiPA3]
gp335	334738326	11.56	2	hypothetical protein [Pseudomonas phage PhiPA3]
gp163	334738154	8.647	2	hypothetical protein [Pseudomonas phage PhiPA3]
gp307	334738298	30.49	2	hypothetical protein [Pseudomonas phage PhiPA3]
gp25	334738020	13.46	2	hypothetical protein [Pseudomonas phage PhiPA3]
gp87	334738079	27.21	2	virion structural protein [Pseudomonas phage PhiPA3]
gp370	334738361	13.46	2	hypothetical protein [Pseudomonas phage PhiPA3]
gp78	334738070	4.786	2	putative endonuclease [Pseudomonas phage PhiPA3]
gp308	334738299	10	2	hypothetical protein [Pseudomonas phage PhiPA3]
gp272	334738263	19.08	2	hypothetical protein [Pseudomonas phage PhiPA3]
gp205	334738196	7.22	2	virion structural protein [Pseudomonas phage PhiPA3]
gp353	334738344	14.81	2	hypothetical protein [Pseudomonas phage PhiPA3]
gp369	334738360	21.19	2	hypothetical protein [Pseudomonas phage PhiPA3]
gp367	334738358	15.48	2	hypothetical protein [Pseudomonas phage PhiPA3]
gp90	334738082	2.313	2	virion structural protein [Pseudomonas phage PhiPA3]
gp280	334738271	13.73	1	hypothetical protein [Pseudomonas phage PhiPA3]
gp296	334738287	16.67	1	hypothetical protein [Pseudomonas phage PhiPA3]
gp309	334738300	11.11	1	hypothetical protein [Pseudomonas phage PhiPA3]
gp38	334738033	7.383	1	hypothetical protein [Pseudomonas phage PhiPA3]
gp75	334738067	9.223	1	hypothetical protein [Pseudomonas phage PhiPA3]
gp104	334738096	2.966	1	virion structural protein [Pseudomonas phage PhiPA3]
gp173	334738164	11.32	1	hypothetical protein [Pseudomonas phage PhiPA3]
gp242	334738233	13.85	1	hypothetical protein [Pseudomonas phage PhiPA3]
gp162	334738153	17.71	1	virion structural protein [Pseudomonas phage PhiPA3]
gp213	334738204	0.5606	1	tail fibre protein [Pseudomonas phage PhiPA3]
gp256	334738247	11.87	1	hypothetical protein [Pseudomonas phage PhiPA3]
gp207	334738198	6.14	1	hypothetical protein [Pseudomonas phage PhiPA3]
gp9	334738003	2.43	1	virion structural protein [Pseudomonas phage PhiPA3]
gp121	334738113	12.79	1	hypothetical protein [Pseudomonas phage PhiPA3]
gp27	334738022	12.84	1	hypothetical protein [Pseudomonas phage PhiPA3]
gp266	334738257	21.43	1	hypothetical protein [Pseudomonas phage PhiPA3]
gp248	334738239	18.6	1	hypothetical protein [Pseudomonas phage PhiPA3]
gp247	334738238	11.41	1	hypothetical protein [Pseudomonas phage PhiPA3]
gp237	334738228	4.863	1	virion structural protein [Pseudomonas phage PhiPA3]
gp234	334738225	9.375	1	hypothetical protein [Pseudomonas phage PhiPA3]
gp198	334738189	9.884	1	hypothetical protein [Pseudomonas phage PhiPA3]
gp97	334738089	4.313	1	virion structural protein [Pseudomonas phage PhiPA3]
gp55	334738050	6.897	1	hypothetical protein [Pseudomonas phage PhiPA3]
gp48	334738043	12.17	1	hypothetical protein [Pseudomonas phage PhiPA3]
gp24	334738018	17.5	1	hypothetical protein [Pseudomonas phage PhiPA3]
gp253	334738244	6.599	1	hypothetical protein [Pseudomonas phage PhiPA3]
gp236	334738227	3.106	1	hypothetical protein [Pseudomonas phage PhiPA3]
gp220	334738211	18.02	1	hypothetical protein [Pseudomonas phage PhiPA3]
gp127	334738119	19.42	1	hypothetical protein [Pseudomonas phage PhiPA3]
gp16	334738010	15.65	1	hypothetical protein [Pseudomonas phage PhiPA3]
gp240	334738231	7.317	1	hypothetical protein [Pseudomonas phage PhiPA3]
gp134	334738125	4.113	1	putative helicase [Pseudomonas phage PhiPA3]
gp144	334738135	8.52	1	hypothetical protein [Pseudomonas phage PhiPA3]
gp349	334738340	11.21	1	hypothetical protein [Pseudomonas phage PhiPA3]
gp292	334738283	10	1	hypothetical protein [Pseudomonas phage PhiPA3]
gp211	334738202	1.186	1	putative RNA polymerase beta subunit [Pseudomonas phage PhiPA3]
gp336	334738327	9.655	1	hypothetical protein [Pseudomonas phage PhiPA3]
gp76	334738068	4.255	1	hypothetical protein [Pseudomonas phage PhiPA3]
gp329	334738320	3.846	1	hypothetical protein [Pseudomonas phage PhiPA3]
gp40	334738035	8.029	1	hypothetical protein [Pseudomonas phage PhiPA3]
gp154	334738145	3.83	1	virion structural protein [Pseudomonas phage PhiPA3]
gp170	334738161	5.485	1	hypothetical protein [Pseudomonas phage PhiPA3]
gp327	334738318	11	1	hypothetical protein [Pseudomonas phage PhiPA3]
gp94	334738086	11.11	1	virion structural protein [Pseudomonas phage PhiPA3]
gp273	334738264	10.84	1	hypothetical protein [Pseudomonas phage PhiPA3]
gp360	334738351	2.262	1	hypothetical protein [Pseudomonas phage PhiPA3]
gp190	334738181	1.754	1	SbcC protein [Pseudomonas phage PhiPA3]
gp328	334738319	18.58	1	hypothetical protein [Pseudomonas phage PhiPA3]
gp37	334738032	3.759	1	hypothetical protein [Pseudomonas phage PhiPA3]
gp7	334738001	1.228	1	Terminase
gp82	334738074	9.524	1	hypothetical protein [Pseudomonas phage PhiPA3]
gp115	334738107	15.46	1	hypothetical protein [Pseudomonas phage PhiPA3]
gp317	334738308	6.4	1	hypothetical protein [Pseudomonas phage PhiPA3]
gp350	334738341	3.492	1	hypothetical protein [Pseudomonas phage PhiPA3]
gp334	334738325	6.25	1	hypothetical protein [Pseudomonas phage PhiPA3]
gp235	334738226	1.09	1	hypothetical protein [Pseudomonas phage PhiPA3]
gp197	334738188	9.211	1	hypothetical protein [Pseudomonas phage PhiPA3]
gp126	334738118	8.257	1	hypothetical protein [Pseudomonas phage PhiPA3]

### Sheet: Table S2
Table S2. Mass spectrometry proteomics of PhiPA3-infected P. aeruginosa (non-structural proteins)
		Spectral count at time points
Non-structural protein	Annotation	30MPI	60MPI	90MPI
gp1	hypothetical protein [Pseudomonas phage PhiPA3]	1	0	5
gp2	ChmB	1	3	3
gp7	Terminase	0	0	1
gp16	hypothetical protein [Pseudomonas phage PhiPA3]	0	0	1
gp18	hypothetical protein [Pseudomonas phage PhiPA3]	0	3	8
gp22	hypothetical protein [Pseudomonas phage PhiPA3]	0	1	3
gp24	hypothetical protein [Pseudomonas phage PhiPA3]	0	0	1
gp25	hypothetical protein [Pseudomonas phage PhiPA3]	0	0	2
gp26	hypothetical protein [Pseudomonas phage PhiPA3]	0	1	3
gp27	hypothetical protein [Pseudomonas phage PhiPA3]	0	1	1
gp28	PhuZ	3	8	13
gp32	hypothetical protein [Pseudomonas phage PhiPA3]	0	2	2
gp33	hypothetical protein [Pseudomonas phage PhiPA3]	0	0	2
gp37	hypothetical protein [Pseudomonas phage PhiPA3]	0	0	1
gp38	hypothetical protein [Pseudomonas phage PhiPA3]	0	1	1
gp39	hypothetical protein [Pseudomonas phage PhiPA3]	0	1	3
gp40	hypothetical protein [Pseudomonas phage PhiPA3]	0	0	1
gp47	hypothetical protein [Pseudomonas phage PhiPA3]	0	0	5
gp48	hypothetical protein [Pseudomonas phage PhiPA3]	0	0	1
gp49	hypothetical protein [Pseudomonas phage PhiPA3]	0	3	6
gp52	hypothetical protein [Pseudomonas phage PhiPA3]	3	4	9
gp53	ChmA	19	39	52
gp54	non-virion RNA Polymerase subunit [Pseudomonas phage PhiPA3]	0	3	6
gp55	hypothetical protein [Pseudomonas phage PhiPA3]	0	0	1
gp57	hypothetical protein [Pseudomonas phage PhiPA3]	0	8	10
gp58	hypothetical protein [Pseudomonas phage PhiPA3]	1	3	7
gp61	hypothetical protein [Pseudomonas phage PhiPA3]	3	15	20
gp62	non-virion RNA Polymerase subunit [Pseudomonas phage PhiPA3]	1	2	12
gp63	hypothetical protein [Pseudomonas phage PhiPA3]	2	8	20
gp64	hypothetical protein [Pseudomonas phage PhiPA3]	2	8	11
gp74	hypothetical protein [Pseudomonas phage PhiPA3]	0	6	10
gp75	hypothetical protein [Pseudomonas phage PhiPA3]	1	1	1
gp76	hypothetical protein [Pseudomonas phage PhiPA3]	0	1	1
gp78	putative endonuclease [Pseudomonas phage PhiPA3]	0	0	2
gp79	hypothetical protein [Pseudomonas phage PhiPA3]	0	14	13
gp82	hypothetical protein [Pseudomonas phage PhiPA3]	0	1	1
gp85	hypothetical protein [Pseudomonas phage PhiPA3]	0	1	4
gp108	hypothetical protein [Pseudomonas phage PhiPA3]	0	1	2
gp110	hypothetical protein [Pseudomonas phage PhiPA3]	0	1	3
gp115	hypothetical protein [Pseudomonas phage PhiPA3]	0	0	1
gp119	hypothetical protein [Pseudomonas phage PhiPA3]	0	2	4
gp121	hypothetical protein [Pseudomonas phage PhiPA3]	0	1	1
gp122	hypothetical protein [Pseudomonas phage PhiPA3]	1	4	7
gp124	hypothetical protein [Pseudomonas phage PhiPA3]	1	0	5
gp126	hypothetical protein [Pseudomonas phage PhiPA3]	0	0	1
gp127	hypothetical protein [Pseudomonas phage PhiPA3]	0	1	1
gp131	putative helicase [Pseudomonas phage PhiPA3]	0	1	0
gp134	putative helicase [Pseudomonas phage PhiPA3]	0	0	1
gp139	non-virion RNA Polymerase subunit [Pseudomonas phage PhiPA3]	0	1	8
gp142	hypothetical protein [Pseudomonas phage PhiPA3]	1	2	4
gp143	hypothetical protein [Pseudomonas phage PhiPA3]	0	0	2
gp144	hypothetical protein [Pseudomonas phage PhiPA3]	0	0	1
gp155	hypothetical protein [Pseudomonas phage PhiPA3]	0	1	4
gp157	hypothetical protein [Pseudomonas phage PhiPA3]	0	1	0
gp163	hypothetical protein [Pseudomonas phage PhiPA3]	0	0	2
gp170	hypothetical protein [Pseudomonas phage PhiPA3]	0	0	1
gp171	hypothetical protein [Pseudomonas phage PhiPA3]	0	0	2
gp173	hypothetical protein [Pseudomonas phage PhiPA3]	0	0	1
gp175	putative UvsX protein [Pseudomonas phage PhiPA3]	1	5	14
gp178	ribonuclease H [Pseudomonas phage PhiPA3]	0	1	4
gp185	hypothetical protein [Pseudomonas phage PhiPA3]	1	0	0
gp190	SbcC protein [Pseudomonas phage PhiPA3]	0	0	1
gp195	hypothetical protein [Pseudomonas phage PhiPA3]	0	1	5
gp197	hypothetical protein [Pseudomonas phage PhiPA3]	0	0	1
gp198	hypothetical protein [Pseudomonas phage PhiPA3]	0	1	1
gp200	hypothetical protein [Pseudomonas phage PhiPA3]	0	1	5
gp201	hypothetical protein [Pseudomonas phage PhiPA3]	0	0	3
gp207	hypothetical protein [Pseudomonas phage PhiPA3]	0	0	1
gp208	hypothetical protein [Pseudomonas phage PhiPA3]	0	12	10
gp211	putative RNA polymerase beta subunit [Pseudomonas phage PhiPA3]	0	1	1
gp215	hypothetical protein [Pseudomonas phage PhiPA3]	2	4	5
gp216	hypothetical protein [Pseudomonas phage PhiPA3]	0	0	2
gp217	hypothetical protein [Pseudomonas phage PhiPA3]	0	4	5
gp218	hypothetical protein [Pseudomonas phage PhiPA3]	0	1	2
gp220	hypothetical protein [Pseudomonas phage PhiPA3]	0	0	1
gp221	hypothetical protein [Pseudomonas phage PhiPA3]	1	5	5
gp222	hypothetical protein [Pseudomonas phage PhiPA3]	6	11	14
gp223	thymidylate kinase [Pseudomonas phage PhiPA3]	1	7	13
gp225	hypothetical protein [Pseudomonas phage PhiPA3]	0	1	3
gp232	hypothetical protein [Pseudomonas phage PhiPA3]	0	3	4
gp233	putative SNF2 domain helicase [Pseudomonas phage PhiPA3]	0	2	4
gp234	hypothetical protein [Pseudomonas phage PhiPA3]	0	0	1
gp235	hypothetical protein [Pseudomonas phage PhiPA3]	0	0	1
gp236	hypothetical protein [Pseudomonas phage PhiPA3]	0	0	1
gp239	hypothetical protein [Pseudomonas phage PhiPA3]	0	3	7
gp240	hypothetical protein [Pseudomonas phage PhiPA3]	0	1	1
gp242	hypothetical protein [Pseudomonas phage PhiPA3]	0	1	1
gp245	hypothetical protein [Pseudomonas phage PhiPA3]	0	0	3
gp247	hypothetical protein [Pseudomonas phage PhiPA3]	0	1	1
gp248	hypothetical protein [Pseudomonas phage PhiPA3]	0	0	1
gp253	hypothetical protein [Pseudomonas phage PhiPA3]	0	0	1
gp255	deoxycytidine triphosphate deaminase [Pseudomonas phage PhiPA3]	0	3	6
gp256	hypothetical protein [Pseudomonas phage PhiPA3]	0	1	1
gp257	putative DNA ligase [Pseudomonas phage PhiPA3]	0	0	2
gp259	hypothetical protein [Pseudomonas phage PhiPA3]	0	0	2
gp261	hypothetical protein [Pseudomonas phage PhiPA3]	1	0	2
gp266	hypothetical protein [Pseudomonas phage PhiPA3]	0	0	1
gp267	hypothetical protein [Pseudomonas phage PhiPA3]	0	4	3
gp268	hypothetical protein [Pseudomonas phage PhiPA3]	0	0	3
gp270	hypothetical protein [Pseudomonas phage PhiPA3]	0	0	3
gp271	hypothetical protein [Pseudomonas phage PhiPA3]	0	1	3
gp272	hypothetical protein [Pseudomonas phage PhiPA3]	0	1	2
gp273	hypothetical protein [Pseudomonas phage PhiPA3]	0	0	1
gp274	putative thymidylate synthase [Pseudomonas phage PhiPA3]	1	3	3
gp276	hypothetical protein [Pseudomonas phage PhiPA3]	0	2	3
gp277	hypothetical protein [Pseudomonas phage PhiPA3]	0	1	3
gp278	hypothetical protein [Pseudomonas phage PhiPA3]	0	0	3
gp280	hypothetical protein [Pseudomonas phage PhiPA3]	0	1	1
gp281	hypothetical protein [Pseudomonas phage PhiPA3]	0	1	2
gp287	hypothetical protein [Pseudomonas phage PhiPA3]	0	1	0
gp288	hypothetical protein [Pseudomonas phage PhiPA3]	0	2	4
gp289	hypothetical protein [Pseudomonas phage PhiPA3]	0	7	13
gp292	hypothetical protein [Pseudomonas phage PhiPA3]	0	0	1
gp293	hypothetical protein [Pseudomonas phage PhiPA3]	1	4	7
gp296	hypothetical protein [Pseudomonas phage PhiPA3]	0	0	1
gp300	hypothetical protein [Pseudomonas phage PhiPA3]	0	2	6
gp301	hypothetical protein [Pseudomonas phage PhiPA3]	0	1	3
gp306	hypothetical protein [Pseudomonas phage PhiPA3]	0	1	5
gp307	hypothetical protein [Pseudomonas phage PhiPA3]	0	0	2
gp308	hypothetical protein [Pseudomonas phage PhiPA3]	0	0	2
gp309	hypothetical protein [Pseudomonas phage PhiPA3]	0	1	1
gp310	hypothetical protein [Pseudomonas phage PhiPA3]	3	7	11
gp311	hypothetical protein [Pseudomonas phage PhiPA3]	3	4	4
gp312	hypothetical protein [Pseudomonas phage PhiPA3]	0	1	2
gp313	hypothetical protein [Pseudomonas phage PhiPA3]	0	2	4
gp315	hypothetical protein [Pseudomonas phage PhiPA3]	0	1	3
gp317	hypothetical protein [Pseudomonas phage PhiPA3]	0	0	1
gp319	hypothetical protein [Pseudomonas phage PhiPA3]	0	1	2
gp321	hypothetical protein [Pseudomonas phage PhiPA3]	1	2	2
gp326	hypothetical protein [Pseudomonas phage PhiPA3]	0	1	3
gp327	hypothetical protein [Pseudomonas phage PhiPA3]	0	0	1
gp328	hypothetical protein [Pseudomonas phage PhiPA3]	0	0	1
gp329	hypothetical protein [Pseudomonas phage PhiPA3]	0	0	1
gp331	hypothetical protein [Pseudomonas phage PhiPA3]	0	2	3
gp334	hypothetical protein [Pseudomonas phage PhiPA3]	0	0	1
gp335	hypothetical protein [Pseudomonas phage PhiPA3]	0	0	2
gp336	hypothetical protein [Pseudomonas phage PhiPA3]	0	0	1
gp338	hypothetical protein [Pseudomonas phage PhiPA3]	0	2	3
gp340	hypothetical protein [Pseudomonas phage PhiPA3]	0	0	2
gp341	hypothetical protein [Pseudomonas phage PhiPA3]	0	0	2
gp342	hypothetical protein [Pseudomonas phage PhiPA3]	0	0	2
gp345	hypothetical protein [Pseudomonas phage PhiPA3]	0	3	10
gp346	hypothetical protein [Pseudomonas phage PhiPA3]	0	0	5
gp347	hypothetical protein [Pseudomonas phage PhiPA3]	0	0	3
gp349	hypothetical protein [Pseudomonas phage PhiPA3]	0	0	1
gp350	hypothetical protein [Pseudomonas phage PhiPA3]	0	0	1
gp351	hypothetical protein [Pseudomonas phage PhiPA3]	0	1	3
gp353	hypothetical protein [Pseudomonas phage PhiPA3]	0	0	2
gp355	hypothetical protein [Pseudomonas phage PhiPA3]	0	0	6
gp356	hypothetical protein [Pseudomonas phage PhiPA3]	0	0	3
gp358	hypothetical protein [Pseudomonas phage PhiPA3]	0	0	7
gp360	hypothetical protein [Pseudomonas phage PhiPA3]	0	0	1
gp367	hypothetical protein [Pseudomonas phage PhiPA3]	0	0	2
gp369	hypothetical protein [Pseudomonas phage PhiPA3]	0	0	2
gp370	hypothetical protein [Pseudomonas phage PhiPA3]	0	1	2
gp376	hypothetical protein [Pseudomonas phage PhiPA3]	0	0	2
gp377	hypothetical protein [Pseudomonas phage PhiPA3]	2	8	12
gp378	putative ribonucleotide-diphosphate reductase subunit alpha, NrdA [Pseudomonas phage PhiPA3]	1	8	17

### Sheet: Table S3
Table S3. Mass spectrometry analysis of GFP-tagged gp61 in PhiPA3-infected P. aeruginosa
Accession	-10lgP	Coverage (%)	Peak area	#Peptides	#Unique	#Spec Sample 6	PTM	Avg. Mass	Description
334738056	273.14	68	1730000000	28	28	394	Carbamidomethylation; Acetylation (K); Acetylation (N-term); Biotinylation; Carbamylation; 10 more	26990	gp61 [Pseudomonas phage PhiPA3]
9950492	189.23	72	86200000	14	14	33	Acetylation (K); Acetylation (N-term); Deamidation (NQ); Dehydration; Formylation; 6 more	24234	50S ribosomal protein L1 [Pseudomonas aeruginosa PAO1]
9950488	180.55	25	62400000	27	27	33	Carbamidomethylation; Acetylation (N-term); Amidation; Biotinylation; Carbamylation; 12 more	150838	DNA-directed RNA polymerase beta chain [Pseudomonas aeruginosa PAO1]
9950477	178.09	61	664000000	22	22	43	Acetylation (N-term); Amidation; Carbamylation; Deamidation (NQ); Formylation; 7 more	29579	50S ribosomal protein L2 [Pseudomonas aeruginosa PAO1]
9949910	164.29	57	9130000	8	8	16	Acetylation (N-term); Carbamylation; Deamidation (NQ); Phosphorylation (STY); Dihydroxy	13032	50S ribosomal protein L19 [Pseudomonas aeruginosa PAO1]
9950479	152.45	52	32300000	11	11	20	Acetylation (K); Deamidation (NQ); Dimethylation(KR); Methylation(KR); Oxidation (M); 3 more	21640	50S ribosomal protein L4 [Pseudomonas aeruginosa PAO1]
9950487	145.42	24	79400000	29	29	44	Acetylation (K); Acetylation (N-term); Carbamylation; Deamidation (NQ); Dehydration; 13 more	154383	DNA-directed RNA polymerase beta* chain [Pseudomonas aeruginosa PAO1]
9950814	140.33	47	12600000	6	6	12	Deamidation (NQ); Oxidation (M)	11654	50S ribosomal protein L21 [Pseudomonas aeruginosa PAO1]
9950480	139.92	55	14100000	10	9	15	Carbamidomethylation; Acetylation (K); Deamidation (NQ); Methylation(KR); Phosphorylation (STY); 3 more	22592	50S ribosomal protein L3 [Pseudomonas aeruginosa PAO1]
9950493	139.73	64	496000000	11	11	48	Acetylation (K); Carbamylation; Deamidation (NQ); Dehydration; Dimethylation(KR); 7 more	14907	50S ribosomal protein L11 [Pseudomonas aeruginosa PAO1]
9946571	137.55	36	1350000000	129	129	225	Carbamidomethylation; Acetylation (K); Acetylation (N-term); Amidation; Biotinylation; 31 more	430024	hypothetical protein PA0690 [Pseudomonas aeruginosa PAO1]
9945862	133.14	31	172000000	77	42	104	Acetylation (K); Acetylation (N-term); Amidation; Biotinylation; Carbamylation; 22 more	361596	probable hemagglutinin [Pseudomonas aeruginosa PAO1]
9948511	133.13	30	404000000	119	84	164	Acetylation (K); Acetylation (N-term); Amidation; Biotinylation; Carbamylation; 23 more	573182	hypothetical protein PA2462 [Pseudomonas aeruginosa PAO1]
9950496	132.54	29	16900000	10	10	13	Carbamidomethylation; Acetylation (K); Acetylation (N-term); Dehydration; Formylation; 5 more	43370	elongation factor Tu [Pseudomonas aeruginosa PAO1]
9950483	132.54	29	16900000	10	10	13	Carbamidomethylation; Acetylation (K); Acetylation (N-term); Dehydration; Formylation; 5 more	43370	elongation factor Tu [Pseudomonas aeruginosa PAO1]
9951114	116.98	39	2220000000	28	28	107	Acetylation (N-term); Amidation; Deamidation (NQ); Dehydration; Dimethylation(KR); 12 more	70783	probable chemotaxis transducer [Pseudomonas aeruginosa PAO1]
9950461	114.76	40	12900000	7	7	9	Carbamylation; Dehydration; Phosphorylation (STY); Sulfation	15174	50S ribosomal protein L15 [Pseudomonas aeruginosa PAO1]
9950454	106.62	38	60500000	6	6	14	Dehydration; Sodium adduct; Benzoyl; Replacement of 2 protons by magnesium	14504	50S ribosomal protein L17 [Pseudomonas aeruginosa PAO1]
9950490	104.62	23	33400000	3	3	6		12479	50S ribosomal protein L7 / L12 [Pseudomonas aeruginosa PAO1]
9950455	102.45	18	82700000	6	6	19	Deamidation (NQ); Methylation(others); Phosphorylation (STY); Sulfation; Acetylation (TSCYH); Deoxy	36650	DNA-directed RNA polymerase alpha chain [Pseudomonas aeruginosa PAO1]
9950448	97.54	11	3880000	2	2	5	Propionamide (K X@N-term)	18557	single-stranded DNA-binding protein [Pseudomonas aeruginosa PAO1]
9947019	87.81	42	51200000	12	12	14	Acetylation (K); Acetylation (N-term); Deamidation (NQ); Dehydration; Formylation; 6 more	37007	flagellar motor switch protein FliG [Pseudomonas aeruginosa PAO1]
9946316	75.64	62	1910000	3	3	3	Deamidation (NQ); Replacement of 2 protons by zinc	7707	probable cold-shock protein [Pseudomonas aeruginosa PAO1]
9950503	66.08	22	265000000	9	9	11	Carbamidomethylation; Oxidation (HW); Phosphorylation (STY); Sulphone; Carboxylation (DKW); Replacement of 2 protons by iron	79085	exodeoxyribonuclease V alpha chain [Pseudomonas aeruginosa PAO1]
334737996	65.56	10	1410000	2	2	2	N-Succinimidyl-2-morpholine acetate	22501	ChmB protein gp2 [Pseudomonas phage PhiPA3]
9950456	64.52	13	988000	2	2	4	Deamidation (NQ)	23278	30S ribosomal protein S4 [Pseudomonas aeruginosa PAO1]
9948941	56.06	12	341000	1	1	1		8835	Outer membrane lipoprotein OprI precursor [Pseudomonas aeruginosa PAO1]
9950473	55.06	7	2860000	1	1	3		15401	50S ribosomal protein L16 [Pseudomonas aeruginosa PAO1]
9949775	53.09	5	139000	1	1	1		36879	RecA protein [Pseudomonas aeruginosa PAO1]
9950491	50.99	7	1200000	1	1	1		17634	50S ribosomal protein L10 [Pseudomonas aeruginosa PAO1]
9951633	50.2	13	1580000	1	1	5		9066	50S ribosomal protein L28 [Pseudomonas aeruginosa PAO1]
9951006	49.31	9	1890000	4	4	4		90912	translation initiation factor IF-2 [Pseudomonas aeruginosa PAO1]
9949627	48.36	3	139000000	2	2	31		74903	methionyl-tRNA synthetase [Pseudomonas aeruginosa PAO1]
9948171	47.17	5	51400000	2	2	12		82563	1 4-alpha-glucan branching enzyme [Pseudomonas aeruginosa PAO1]
9950239	46.35	27	1200000	4	4	5		31465	geranyltranstransferase [Pseudomonas aeruginosa PAO1]
9948393	46.16	20	2300000	4	4	5		41596	methanesulfonate sulfonatase MsuD [Pseudomonas aeruginosa PAO1]
9951081	45.95	7	18000000	3	3	3	Carbamidomethylation	74632	2 4-dienoyl-CoA reductase FadH2 [Pseudomonas aeruginosa PAO1]
9951384	45.83	3	29900000	2	2	4	Carbamidomethylation	87822	conserved hypothetical protein [Pseudomonas aeruginosa PAO1]
9950465	44.65	8	557000	1	1	2		19099	50S ribosomal protein L6 [Pseudomonas aeruginosa PAO1]
9950615	43.16	8	862000	3	3	3		57086	GroEL protein [Pseudomonas aeruginosa PAO1]
9949598	42.11	3	5760000	1	1	5	Carbamidomethylation	70518	hypothetical protein PA3456 [Pseudomonas aeruginosa PAO1]
9950906	42.11	4	11500000	3	3	5		86103	hypothetical protein PA4652 [Pseudomonas aeruginosa PAO1]
9947552	41.06	6	36200	1	1	1		41543	succinyl-CoA synthetase beta chain [Pseudomonas aeruginosa PAO1]
9948410	40.61	4	93300	3	3	3		92425	probable ClpA/B-type protease [Pseudomonas aeruginosa PAO1]
9949113	40.56	4	13800000	3	3	6		97283	DNA topoisomerase I [Pseudomonas aeruginosa PAO1]
9947007	40.47	5	24400000	5	5	5	Carbamidomethylation	187156	flagellar glycosyl transferase FgtA [Pseudomonas aeruginosa PAO1]
9949064	40.45	21	0	1	1	1		8741	acyl carrier protein [Pseudomonas aeruginosa PAO1]
9948756	39.64	2	4750000	2	2	2		145820	conserved hypothetical protein [Pseudomonas aeruginosa PAO1]
9948081	39.54	2	245000	1	1	1		77574	elongation factor G [Pseudomonas aeruginosa PAO1]
9947487	39.28	6	38900000	3	3	4		86768	DNA ligase [Pseudomonas aeruginosa PAO1]
9949423	38.01	9	2200000	3	3	3	Carbamidomethylation	50409	alkaline phosphatase [Pseudomonas aeruginosa PAO1]
9946472	37.93	9	11700000	3	3	3		37980	hypothetical protein PA0599 [Pseudomonas aeruginosa PAO1]
9950505	36.99	4	6680000	3	3	3		132647	exodeoxyribonuclease V gamma chain [Pseudomonas aeruginosa PAO1]
9948819	36.81	8	0	1	1	1		13365	50S ribosomal protein L20 [Pseudomonas aeruginosa PAO1]
9950723	36.8	34	0	2	2	2	Carbamidomethylation	13221	conserved hypothetical protein [Pseudomonas aeruginosa PAO1]
9950519	36.77	10	140000000	3	3	3		56444	TadG [Pseudomonas aeruginosa PAO1]
9948899	36.64	3	3930000	2	2	4		88763	probable acyl-CoA dehydrogenase [Pseudomonas aeruginosa PAO1]
9950468	36.63	9	441000	1	1	1		20392	50S ribosomal protein L5 [Pseudomonas aeruginosa PAO1]
9948547	36.59	8	14200000	3	3	6		51165	Multidrug efflux outer membrane protein OprN precursor [Pseudomonas aeruginosa PAO1]
9945874	36.55	12	4610000	4	4	5		69504	potential phenazine-modifying enzyme [Pseudomonas aeruginosa PAO1]
9950485	36.14	8	211000	1	1	2		17504	30S ribosomal protein S7 [Pseudomonas aeruginosa PAO1]
9948236	36.07	6	2380000	2	2	2		45438	probable porin [Pseudomonas aeruginosa PAO1]
9951270	35.95	6	173000000	2	2	4		70211	probable oxidoreductase [Pseudomonas aeruginosa PAO1]
9949894	35.66	1	22700000	3	3	6		197134	hypothetical protein PA3728 [Pseudomonas aeruginosa PAO1]
9948399	35.51	4	18900000	3	3	3		141347	hypothetical protein PA2361 [Pseudomonas aeruginosa PAO1]
9948118	35.38	9	294000000	2	2	7		32754	probable cysteine synthase [Pseudomonas aeruginosa PAO1]
9950605	35.27	8	4630000	3	3	3		45691	nicotinate phosphoribosyltransferase [Pseudomonas aeruginosa PAO1]
9950371	35.02	3	124000000	1	1	10		60494	hypothetical protein PA4163 [Pseudomonas aeruginosa PAO1]
9948724	34.73	2	21500000	1	1	3		77125	probable chemotaxis transducer [Pseudomonas aeruginosa PAO1]
9947419	34.73	9	0	1	1	1		25477	hypothetical protein PA1466 [Pseudomonas aeruginosa PAO1]
9948445	34.57	1	0	4	2	4	Carbamidomethylation	569193	probable non-ribosomal peptide synthetase [Pseudomonas aeruginosa PAO1]
9949844	34.41	7	0	1	1	1	Carbamidomethylation	25920	hypothetical protein PA3681 [Pseudomonas aeruginosa PAO1]
9949226	34.4	5	8460000	3	3	4		96929	Motility protein FimV [Pseudomonas aeruginosa PAO1]
9951585	34.37	5	789000	3	3	4		108714	adenylate cyclase [Pseudomonas aeruginosa PAO1]
9947346	34.35	4	1080000	3	3	3	Carbamidomethylation	116878	probable pyruvate carboxylase [Pseudomonas aeruginosa PAO1]
334738057	34.22	23	2130000	1	1	1	Carbamidomethylation	59703	non-virion RNA Polymerase subunit gp62 [Pseudomonas phage PhiPA3]
9947602	33.68	3	122000	2	2	3	Carbamidomethylation	72990	potassium-transporting ATPase B chain [Pseudomonas aeruginosa PAO1]
9946565	33.27	5	114000	3	3	3		83851	probable type II secretion system protein [Pseudomonas aeruginosa PAO1]
9951491	33.22	7	7080000	3	2	3		64559	probable acyl-CoA dehydrogenase [Pseudomonas aeruginosa PAO1]
9950440	32.76	4	7940000	3	3	3		197082	pyochelin synthetase [Pseudomonas aeruginosa PAO1]
9947914	32.61	7	330000	3	3	3	Carbamidomethylation	76090	class III (anaerobic) ribonucleoside-triphosphate reductase subunit NrdD [Pseudomonas aeruginosa PAO1]
9949872	32.6	8	62600	2	2	2		59060	probable chemotaxis transducer [Pseudomonas aeruginosa PAO1]
9951828	32.52	6	3690000	3	3	3		99793	DNA polymerase I [Pseudomonas aeruginosa PAO1]
9945901	32.51	4	5570000	2	2	2		121460	IcmF1 [Pseudomonas aeruginosa PAO1]
9946450	32.5	17	143000	1	1	1		8485	30S ribosomal protein S21 [Pseudomonas aeruginosa PAO1]
9945965	32.2	5	53000000	2	2	2		55765	probable ATP-binding component of ABC transporter [Pseudomonas aeruginosa PAO1]
334738204	32.12	1	2730000	2	2	2		252377	tail fibre protein [Pseudomonas phage PhiPA3]
9947497	32.11	6	261000000	2	2	6	Carbamidomethylation	59467	probable flavin-containing monooxygenase [Pseudomonas aeruginosa PAO1]
9951539	31.99	1	1740000	1	1	2		99868	probable ATP-binding/permease fusion ABC transporter [Pseudomonas aeruginosa PAO1]
9949397	31.83	2	2940000	2	2	2		158864	probable ATP-dependent DNA helicase [Pseudomonas aeruginosa PAO1]
9949281	31.7	10	747000	2	2	2		39483	histidinol-phosphate aminotransferase [Pseudomonas aeruginosa PAO1]
9948469	31.65	1	237000	3	3	3	Carbamidomethylation	480301	PvdL [Pseudomonas aeruginosa PAO1]
9945820	31.5	3	1060000000	1	1	20		40695	DNA polymerase III beta chain [Pseudomonas aeruginosa PAO1]
9947830	31.3	1	9370000	2	2	4		135063	methionine synthase [Pseudomonas aeruginosa PAO1]
9950471	31.08	9	0	1	1	1		10086	30S ribosomal protein S17 [Pseudomonas aeruginosa PAO1]
9951844	31.07	5	27300000	1	1	3	Carbamidomethylation	47901	probable glutamine synthetase [Pseudomonas aeruginosa PAO1]
9946843	30.84	9	217000	2	2	2		49267	hypothetical protein PA0938 [Pseudomonas aeruginosa PAO1]
9950568	30.81	6	4080000	2	2	3		53979	probable amidase [Pseudomonas aeruginosa PAO1]
9949928	30.77	5	17400000	1	1	1	Carbamidomethylation	36123	probable aminotransferase [Pseudomonas aeruginosa PAO1]
9947479	30.57	4	136000000	1	1	6		30697	hypothetical protein PA1522 [Pseudomonas aeruginosa PAO1]
9947749	30.51	6	46900000	2	2	3		85817	phosphoenolpyruvate synthase [Pseudomonas aeruginosa PAO1]
9948572	30.16	9	3790000	2	2	4	Carbamidomethylation	51734	toluate 1 2-dioxygenase alpha subunit [Pseudomonas aeruginosa PAO1]
9950133	30.14	2	21600000	2	2	3		134705	probable two-component sensor [Pseudomonas aeruginosa PAO1]
334738069	30.05	5	110000	1	1	1		50089	virion RNA polymerase subunit gp77 [Pseudomonas phage PhiPA3]
9951907	30.05	13	0	1	1	1		13989	hypothetical protein PA5566 [Pseudomonas aeruginosa PAO1]
9947858	29.74	4	1910000	2	2	3		82917	secretion protein XqhA [Pseudomonas aeruginosa PAO1]
110227056	29.47	2	36400	3	1	3	Carbamidomethylation	240212	PvdJ [Pseudomonas aeruginosa PAO1]
9947761	29.35	4	124000000	2	2	5		89703	assimilatory nitrite reductase large subunit [Pseudomonas aeruginosa PAO1]
9950137	29.34	5	18000000	1	1	3		42424	hypothetical protein PA3949 [Pseudomonas aeruginosa PAO1]
9950504	29.28	2	959000	2	2	2		139381	exodeoxyribonuclease V beta chain [Pseudomonas aeruginosa PAO1]
334738369	29.16	6	368000	2	2	2	Carbamidomethylation	86673	putative ribonucleotide-diphosphate reductase subunit alpha NrdA [Pseudomonas phage PhiPA3]
9948691	29.08	3	1260000	2	2	2		81634	isocitrate dehydrogenase [Pseudomonas aeruginosa PAO1]
9948379	29.03	5	1670000	2	2	2		53014	xylulose kinase [Pseudomonas aeruginosa PAO1]
9946330	29.01	10	179000	1	1	1	Carbamidomethylation	32137	hypothetical protein PA0469 [Pseudomonas aeruginosa PAO1]
9949683	28.93	2	0	1	1	1		76766	probable oxidoreductase [Pseudomonas aeruginosa PAO1]
9946268	28.77	1	65800000	2	2	2	Carbamidomethylation	268573	component of chemotactic signal transduction system [Pseudomonas aeruginosa PAO1]
9946399	28.66	10	26800	1	1	1		18782	hypothetical protein PA0532 [Pseudomonas aeruginosa PAO1]
9949700	28.57	7	3060000	2	2	2		43107	alginate o-acetyltransferase AlgJ [Pseudomonas aeruginosa PAO1]
9948517	28.41	4	500000	1	1	1		36399	Anti-sigma factor FoxR [Pseudomonas aeruginosa PAO1]
9947759	28.36	4	1850000	2	2	2		99262	assimilatory nitrate reductase [Pseudomonas aeruginosa PAO1]
9949900	28.3	4	113000	1	1	1		44766	hypothetical protein PA3733 [Pseudomonas aeruginosa PAO1]
9951242	28.25	7	23100000	2	2	6	Carbamidomethylation	46438	probable phosphoserine phosphatase [Pseudomonas aeruginosa PAO1]
9947866	28.14	5	1630000	2	2	2		78231	probable ATP-binding/permease fusion ABC transporter [Pseudomonas aeruginosa PAO1]
9948583	28	2	1070000	2	2	2		112314	probable Resistance-Nodulation-Cell Division (RND) efflux transporter [Pseudomonas aeruginosa PAO1]
9947410	27.79	4	10600000	2	2	2		79738	probable two-component sensor [Pseudomonas aeruginosa PAO1]
9947854	27.77	6	0	2	2	2	Carbamidomethylation	64528	hypothetical protein PA1865 [Pseudomonas aeruginosa PAO1]
9951896	27.6	3	274000	1	1	1		55393	ATP synthase alpha chain [Pseudomonas aeruginosa PAO1]
9950160	27.4	4	0	1	1	1		56226	AMP nucleosidase [Pseudomonas aeruginosa PAO1]
9946915	27.28	6	7700000	2	2	2		52994	conserved hypothetical protein [Pseudomonas aeruginosa PAO1]
9948212	27.18	9	48800000	2	2	5		41729	adenylate cyclase ExoY [Pseudomonas aeruginosa PAO1]
9951291	27.01	5	1520000	2	2	2	Carbamidomethylation	66080	probable carbamoyl transferase [Pseudomonas aeruginosa PAO1]
9950799	26.88	2	271000	2	2	2		126584	type 4 fimbrial biogenesis protein PilY1 [Pseudomonas aeruginosa PAO1]
9951654	26.83	5	0	1	1	4		31708	conserved hypothetical protein [Pseudomonas aeruginosa PAO1]
9951723	26.75	2	0	1	1	1		75714	DgcA Dimethylglycine catabolism [Pseudomonas aeruginosa PAO1]
9947203	26.71	1	0	1	1	1		73080	hypothetical protein PA1270 [Pseudomonas aeruginosa PAO1]
9950376	26.7	5	5010000	2	2	2		87431	second ferric pyoverdine receptor FpvB [Pseudomonas aeruginosa PAO1]
9951832	26.53	1	4410000	1	1	3	Carbamidomethylation	82741	NrdJa [Pseudomonas aeruginosa PAO1]
9950673	26.33	4	117000	1	1	1		48962	tryptophanyl-tRNA synthetase [Pseudomonas aeruginosa PAO1]
9950741	26.3	8	422000	2	2	2		53032	Glycine-glutamate dipeptide porin OpdP [Pseudomonas aeruginosa PAO1]
9950713	26.25	2	3260000	2	2	3		139048	hypothetical protein PA4476 [Pseudomonas aeruginosa PAO1]
9945871	26.21	4	35300000	2	2	3	Carbamidomethylation	60114	hypothetical protein PA0049 [Pseudomonas aeruginosa PAO1]
9947807	26.17	6	18900000	2	2	2		60869	hypothetical protein PA1822 [Pseudomonas aeruginosa PAO1]
9947697	26.16	18	0	1	1	1		12173	type III export protein PscI [Pseudomonas aeruginosa PAO1]
9947090	26.09	4	8110000	1	1	3		28156	hypothetical protein PA1166 [Pseudomonas aeruginosa PAO1]
9947803	26.05	1	43000000	1	1	10		82757	lysine-specific pyridoxal 5'-phosphate-dependent carboxylase LdcA [Pseudomonas aeruginosa PAO1]
9948556	25.89	5	6480000	1	1	1		45896	hypothetical protein PA2503 [Pseudomonas aeruginosa PAO1]
9949819	25.87	3	614000000	2	2	4		103404	protein-PII uridylyltransferase [Pseudomonas aeruginosa PAO1]
9947072	25.84	3	0	1	1	1		73854	pyocin S2 [Pseudomonas aeruginosa PAO1]
9951560	25.77	8	177000	1	1	1		27513	conserved hypothetical protein [Pseudomonas aeruginosa PAO1]
9950958	25.74	4	0	2	2	2		85487	penicillin-binding protein 1B [Pseudomonas aeruginosa PAO1]
9949103	25.64	1	7860000	1	1	1		128796	transcription-repair coupling protein Mfd [Pseudomonas aeruginosa PAO1]
9950289	25.57	8	0	1	1	1		25765	probable short-chain dehydrogenase [Pseudomonas aeruginosa PAO1]
9948609	25.57	5	20700000	2	2	3	Carbamidomethylation	45482	probable acyl-CoA dehydrogenase [Pseudomonas aeruginosa PAO1]
9948954	25.5	8	1710000	2	2	2		53310	probable glycosylase [Pseudomonas aeruginosa PAO1]
9947670	25.45	2	52000	1	1	1		47963	ATP synthase in type III secretion system [Pseudomonas aeruginosa PAO1]
9946027	25.39	4	0	2	2	2		84638	probable TonB-dependent receptor [Pseudomonas aeruginosa PAO1]
9950629	25.39	3	0	1	1	1		77552	probable two-component sensor [Pseudomonas aeruginosa PAO1]
9948869	25.18	8	24700000	2	2	2		44008	carboxypeptidase G2 precursor [Pseudomonas aeruginosa PAO1]
9947191	25.11	4	80800	1	1	1		61813	hypothetical protein PA1259 [Pseudomonas aeruginosa PAO1]
9950931	25.06	3	0	1	1	1		80953	probable TonB-dependent receptor [Pseudomonas aeruginosa PAO1]
9950104	24.91	2	103000	1	1	2		83438	probable metal transporting P-type ATPase [Pseudomonas aeruginosa PAO1]
9947317	24.84	6	234000	1	1	3		43485	3-oxoacyl-acyl carrier protein synthase II [Pseudomonas aeruginosa PAO1]
9946088	24.8	7	2090	1	1	2		32423	probable transcriptional regulator [Pseudomonas aeruginosa PAO1]
9950993	24.73	4	34900	1	1	1		61944	glucose-6-phosphate isomerase [Pseudomonas aeruginosa PAO1]
9950788	24.62	9	4420000	2	2	2		35625	pseudouridine synthase [Pseudomonas aeruginosa PAO1]
9951098	24.62	9	3460000	2	2	2		49659	dihydrolipoamide dehydrogenase 3 [Pseudomonas aeruginosa PAO1]
9946207	24.62	3	1690000	1	1	2		30047	formamidopyrimidine-DNA glycosylase [Pseudomonas aeruginosa PAO1]
9947523	24.55	3	7020000	2	2	2		99148	aconitate hydratase 1 [Pseudomonas aeruginosa PAO1]
9946538	24.55	5	11500000	1	1	2		34815	hypothetical protein PA0660 [Pseudomonas aeruginosa PAO1]
9947169	24.52	4	220000	1	1	1		33135	hypothetical protein PA1239 [Pseudomonas aeruginosa PAO1]
9948709	24.47	2	0	1	1	1		48679	NADH dehydrogenase I chain F [Pseudomonas aeruginosa PAO1]
9947752	24.46	11	276000	1	1	1		17404	probable methyltransferase [Pseudomonas aeruginosa PAO1]
9949670	24.41	4	740000	2	2	2		112294	probable Resistance-Nodulation-Cell Division (RND) efflux transporter [Pseudomonas aeruginosa PAO1]
9951226	24.37	1	6660000	1	1	4		69748	DNA mismatch repair protein MutL [Pseudomonas aeruginosa PAO1]
9950342	24.25	4	62200	1	1	1		46408	probable porin [Pseudomonas aeruginosa PAO1]
9946820	24.23	6	20200000	2	2	2		68735	potassium uptake protein Kup [Pseudomonas aeruginosa PAO1]
9948726	24.2	4	1360000	1	1	1		49831	probable two-component sensor [Pseudomonas aeruginosa PAO1]
9948211	24.19	23	5780000	2	2	2		11589	conserved hypothetical protein [Pseudomonas aeruginosa PAO1]
9949715	24.11	1	42400	1	1	1		101573	phosphotransferase system transporter enzyme I FruI [Pseudomonas aeruginosa PAO1]
9948295	24.11	3	6580000	1	1	3		32977	probable transcriptional regulator [Pseudomonas aeruginosa PAO1]
9948626	24.08	4	26400000	1	1	2		44549	conserved hypothetical protein [Pseudomonas aeruginosa PAO1]
9950762	23.85	3	0	1	1	1		72364	probable chemotaxis transducer [Pseudomonas aeruginosa PAO1]
9950817	23.79	2	235000	1	1	1		73387	probable cytochrome c [Pseudomonas aeruginosa PAO1]
9950353	23.74	3	2230	1	1	1		68970	transcriptional regulator AcoR [Pseudomonas aeruginosa PAO1]
9946477	23.71	9	65500000	2	2	2		38167	probable binding protein component of ABC transporter [Pseudomonas aeruginosa PAO1]
9948804	23.68	1	6780000	1	1	2		100275	hypothetical protein PA2728 [Pseudomonas aeruginosa PAO1]
9946696	23.65	6	228000	1	1	1		30017	probable oxidoreductase [Pseudomonas aeruginosa PAO1]
9949573	23.61	15	0	2	2	2		32919	probable transcriptional regulator [Pseudomonas aeruginosa PAO1]
9949685	23.59	3	255000	2	2	2		104467	probable serine protease [Pseudomonas aeruginosa PAO1]
9951674	23.58	4	2750000	1	1	2	Carbamidomethylation	38196	glycolate oxidase subunit GlcE [Pseudomonas aeruginosa PAO1]
9947572	23.51	14	4420000	1	1	2		16208	conserved hypothetical protein [Pseudomonas aeruginosa PAO1]
9951191	23.5	5	84900000	1	1	3		35289	probable transcriptional regulator [Pseudomonas aeruginosa PAO1]
9949605	23.49	4	831000	2	2	2	Carbamidomethylation	101894	probable sensor/response regulator hybrid [Pseudomonas aeruginosa PAO1]
9945895	23.45	5	9490000	2	2	2		61924	hypothetical protein PA0071 [Pseudomonas aeruginosa PAO1]
9948942	23.44	3	4270000	1	1	1		34800	conserved hypothetical protein [Pseudomonas aeruginosa PAO1]
9946185	23.4	2	3310000	1	1	3		83606	phosphoenolpyruvate-protein phosphotransferase PtsP [Pseudomonas aeruginosa PAO1]
9948217	23.37	4	57900	1	1	1		45282	hydrogen cyanide synthase HcnC [Pseudomonas aeruginosa PAO1]
9946752	23.28	7	0	1	1	1		37784	hypothetical protein PA0855 [Pseudomonas aeruginosa PAO1]
9948960	23.19	6	180000	1	1	1		28695	hypothetical protein PA2871 [Pseudomonas aeruginosa PAO1]
9948924	23.07	6	0	1	1	1		35305	probable transcriptional regulator [Pseudomonas aeruginosa PAO1]
9948368	22.99	3	8740000	1	1	1		60801	probable sulfatase [Pseudomonas aeruginosa PAO1]
9946150	22.96	2	112000	1	1	1		87540	hypothetical protein PA0305 [Pseudomonas aeruginosa PAO1]
9946375	22.65	6	2040000	1	1	1		29654	probable uroporphyrin-III c-methyltransferase [Pseudomonas aeruginosa PAO1]
9950996	22.62	2	936000	1	1	1		118590	hypothetical protein PA4735 [Pseudomonas aeruginosa PAO1]
9948142	22.58	5	51000000	1	1	3		23677	conserved hypothetical protein [Pseudomonas aeruginosa PAO1]
9951302	22.52	1	653000	1	1	1		99564	pyruvate dehydrogenase [Pseudomonas aeruginosa PAO1]
9947059	22.49	4	10000000	1	1	3		29336	hypothetical protein PA1139 [Pseudomonas aeruginosa PAO1]
9945909	22.38	3	66800	1	1	1		55772	conserved hypothetical protein [Pseudomonas aeruginosa PAO1]
9949781	22.37	3	12700000	1	1	2		30835	conserved hypothetical protein [Pseudomonas aeruginosa PAO1]
9949896	22.33	2	0	1	1	1		75882	conserved hypothetical protein [Pseudomonas aeruginosa PAO1]
9948127	22.3	4	85400000	1	1	2		44302	pyroglutatmate porin OpdO [Pseudomonas aeruginosa PAO1]
9951562	22.27	2	323000	1	1	1		70872	probable ATP-binding component of ABC transporter [Pseudomonas aeruginosa PAO1]
9950030	22.15	7	1610000	1	1	4		25609	probable transferase [Pseudomonas aeruginosa PAO1]
9951104	22.12	5	153	1	1	1	Carbamidomethylation	47715	hypothetical protein PA4835 [Pseudomonas aeruginosa PAO1]
9949197	22.09	5	0	1	1	1		32140	conserved hypothetical protein [Pseudomonas aeruginosa PAO1]
9950266	22.09	8	13800	1	1	1		33311	probable epimerase [Pseudomonas aeruginosa PAO1]
9946378	22.09	13	0	1	1	1		16552	probable transcriptional regulator [Pseudomonas aeruginosa PAO1]
9951746	21.99	5	9020000	1	1	1		22952	sarcosine oxidase gamma subunit [Pseudomonas aeruginosa PAO1]
9946495	21.99	2	0	1	1	1		72293	probable bacteriophage protein [Pseudomonas aeruginosa PAO1]
9946959	21.94	3	1170000	1	1	1		82744	hypothetical protein PA1046 [Pseudomonas aeruginosa PAO1]
9950348	21.87	5	30500000	1	1	3		46089	probable secretion protein [Pseudomonas aeruginosa PAO1]
9948461	21.85	3	346000	1	1	2		61166	periplasmic trehalase precursor [Pseudomonas aeruginosa PAO1]
9947352	21.68	2	1950000	1	1	1		59414	probable helicase [Pseudomonas aeruginosa PAO1]
9947968	21.66	10	0	1	1	1		13335	hypothetical protein PA1969 [Pseudomonas aeruginosa PAO1]
9949609	21.56	2	0	1	1	1		48990	probable ATP-dependent RNA helicase [Pseudomonas aeruginosa PAO1]
9951796	21.34	3	1270000	1	1	1		74370	hypothetical protein PA5464 [Pseudomonas aeruginosa PAO1]
9949150	21.3	6	0	1	1	1	Carbamidomethylation	22453	probable two-component response regulator [Pseudomonas aeruginosa PAO1]
9948758	21.28	5	379000	1	1	1	Carbamidomethylation	34024	two-component response regulator PfeR [Pseudomonas aeruginosa PAO1]
9949610	21.26	3	7320000	1	1	4		49357	probable major facilitator superfamily (MFS) transporter [Pseudomonas aeruginosa PAO1]
9951325	21.2	1	112000	1	1	1		161607	glutamate synthase large chain precursor [Pseudomonas aeruginosa PAO1]
9948708	21.2	5	2470000	1	1	1		18089	NADH dehydrogenase I chain E [Pseudomonas aeruginosa PAO1]
9947449	21.19	3	81000	1	1	1		60651	conserved hypothetical protein [Pseudomonas aeruginosa PAO1]
9945866	21.18	3	25600000	1	1	1		48515	exoenzyme T [Pseudomonas aeruginosa PAO1]
9950273	21.15	9	101000	1	1	1		30666	hypothetical protein PA4075 [Pseudomonas aeruginosa PAO1]
9946282	21.14	1	15500000	1	1	1		112791	Resistance-Nodulation-Cell Division (RND) multidrug efflux transporter MexB [Pseudomonas aeruginosa PAO1]
9948222	21.13	2	3710000	1	1	1		58272	conserved hypothetical protein [Pseudomonas aeruginosa PAO1]
9950420	21.13	4	0	1	1	1	Carbamidomethylation	52980	probable outer membrane protein precursor [Pseudomonas aeruginosa PAO1]
9951092	21.12	4	429000	1	1	1		28412	hypothetical protein PA4824 [Pseudomonas aeruginosa PAO1]
334738139	21.11	1	9190000	1	1	2		92750	virion structural protein [Pseudomonas phage PhiPA3]
9947126	21.09	10	3630000	1	1	4		19007	probable lipoprotein [Pseudomonas aeruginosa PAO1]
9947136	20.99	2	31400000	1	1	3		56133	conserved hypothetical protein [Pseudomonas aeruginosa PAO1]
9949545	20.93	12	412000	1	1	1		20903	heme acquisition protein HasAp [Pseudomonas aeruginosa PAO1]
9947011	20.87	5	542000	1	1	1		49450	flagellar capping protein FliD [Pseudomonas aeruginosa PAO1]
9949652	20.84	3	347000000	1	1	7		27920	hypothetical protein PA3505 [Pseudomonas aeruginosa PAO1]
9946649	20.83	3	0	1	1	1	Carbamidomethylation	60005	L-aspartate oxidase [Pseudomonas aeruginosa PAO1]
9948523	20.72	5	74700	1	1	1		46568	probable major facilitator superfamily (MFS) transporter [Pseudomonas aeruginosa PAO1]
9951199	20.71	4	347000	1	1	1		33541	hypothetical protein PA4921 [Pseudomonas aeruginosa PAO1]
9950234	20.71	3	67600000	1	1	1		66927	hypothetical protein PA4039 [Pseudomonas aeruginosa PAO1]
9946751	20.69	3	66800	1	1	1	Carbamidomethylation	49122	fumarate hydratase [Pseudomonas aeruginosa PAO1]
9949123	20.69	1	272000	1	1	1		73390	probable soluble lytic transglycosylase [Pseudomonas aeruginosa PAO1]
9948327	20.68	4	139000	1	1	1		50925	hypothetical protein PA2296 [Pseudomonas aeruginosa PAO1]
9947407	20.67	8	529000	1	1	1		27522	sigma factor FliA [Pseudomonas aeruginosa PAO1]
9948930	20.67	4	7880000	1	1	3		49851	probable aldolase [Pseudomonas aeruginosa PAO1]
9948682	20.66	6	159000	1	1	1		33818	thioredoxin reductase 1 [Pseudomonas aeruginosa PAO1]
9948013	20.65	5	164000	1	1	1		27980	probable transcriptional regulator [Pseudomonas aeruginosa PAO1]
9951084	20.62	2	813000	1	1	1		46113	hypothetical protein PA4816 [Pseudomonas aeruginosa PAO1]
9948181	20.6	3	1360000	1	1	1	Carbamidomethylation	103693	probable glycosyl hydrolase [Pseudomonas aeruginosa PAO1]
9949093	20.59	6	9720000	1	1	1		37400	conserved hypothetical protein [Pseudomonas aeruginosa PAO1]
9949854	20.57	1	56900	1	1	1	Carbamidomethylation	78729	probable metal-transporting P-type ATPase [Pseudomonas aeruginosa PAO1]
9949637	20.49	2	299000000	1	1	3		82360	probable ferredoxin [Pseudomonas aeruginosa PAO1]
9948290	20.44	2	12700000	1	1	2		48148	probable 2-ketogluconate transporter [Pseudomonas aeruginosa PAO1]
9946683	20.42	3	4410000	1	1	2	Carbamidomethylation	54882	propionate catabolic protein PrpD [Pseudomonas aeruginosa PAO1]
9947450	20.42	8	553000	1	1	1		23443	hypothetical protein PA1495 [Pseudomonas aeruginosa PAO1]
9950719	20.41	6	600000	1	1	1		36976	rod shape-determining protein MreB [Pseudomonas aeruginosa PAO1]
9946497	20.41	6	28400	1	1	1	Carbamidomethylation	41210	probable bacteriophage protein [Pseudomonas aeruginosa PAO1]
9950427	20.4	1	3880000	1	1	1		68980	phenazine biosynthesis protein PhzE [Pseudomonas aeruginosa PAO1]
9947896	20.4	1	3880000	1	1	1		68980	phenazine biosynthesis protein PhzE [Pseudomonas aeruginosa PAO1]
9951591	20.34	8	0	1	1	1	Carbamidomethylation	30320	diaminopimelate epimerase [Pseudomonas aeruginosa PAO1]
334738205	20.27	2	2010000	1	1	3		72021	hypothetical protein [Pseudomonas phage PhiPA3]
9947733	20.23	9	177000	1	1	1		13148	hypothetical protein PA1755 [Pseudomonas aeruginosa PAO1]
9947882	20.2	8	3990000	1	1	1		23441	probable glutathione S-transferase [Pseudomonas aeruginosa PAO1]
9948161	20.16	1	140000000	1	1	1		91967	glycogen phosphorylase [Pseudomonas aeruginosa PAO1]
9946540	20.09	6	13700000	1	1	1		36684	N-acetyl-gamma-glutamyl-phosphate reductase [Pseudomonas aeruginosa PAO1]
9948398	20.09	4	1400000	1	1	1		40816	hypothetical protein PA2360 [Pseudomonas aeruginosa PAO1]
9949527	20.08	2	29400000	1	1	1		80244	regulatory protein NosR [Pseudomonas aeruginosa PAO1]
9946178	20.07	9	3760000	1	1	2		23721	ribose 5-phosphate isomerase [Pseudomonas aeruginosa PAO1]
9951485	20.05	2	0	1	1	1		85294	probable oxidoreductase [Pseudomonas aeruginosa PAO1]
9948951	20.05	4	421000000	1	1	1		32441	lipase modulator protein [Pseudomonas aeruginosa PAO1]
9946498	20.04	6	2070000	1	1	1		17939	probable bacteriophage protein [Pseudomonas aeruginosa PAO1]
9949047	20.04	6	0	1	1	1		43528	hypothetical protein PA2950 [Pseudomonas aeruginosa PAO1]
9950648	20.03	5	0	1	1	1		47412	UDP-N-acetylmuramoylalanyl-D-glutamyl-2 6-diaminopimelate--D-alanyl-D-alanyl ligase [Pseudomonas aeruginosa PAO1]
9948293	20.03	3	34100000	1	1	1		64716	gluconate dehydrogenase [Pseudomonas aeruginosa PAO1]
9949541	20.01	2	658000	1	1	1		49936	probable outer membrane protein precursor [Pseudomonas aeruginosa PAO1]
9948416	20.01	5	1750000	1	1	1		22693	probable transcriptional regulator [Pseudomonas aeruginosa PAO1]

### Sheet: Table S3 (cont.)
Table S3 (cont.). Mass spectrometry analysis of GFP in PhiPA3-infected P. aeruginosa
Accession	-10lgP	Coverage (%)	Peak area	#Peptides	#Unique	#Spec Sample 2	PTM	Avg. Mass	Description
9950490	46.73	19	9300000	2	2	3		12479	50S ribosomal protein L7 / L12 [Pseudomonas aeruginosa PAO1]
9950477	41.66	11	1250000	2	2	5		29579	50S ribosomal protein L2 [Pseudomonas aeruginosa PAO1]
9950492	37.2	5	1850000	1	1	4		24234	50S ribosomal protein L1 [Pseudomonas aeruginosa PAO1]
9950479	36.12	12	1300000	2	2	4		21640	50S ribosomal protein L4 [Pseudomonas aeruginosa PAO1]
9946571	34.6	1	50800000	3	3	6		430024	hypothetical protein PA0690 [Pseudomonas aeruginosa PAO1]
9951114	32.21	3	88400000	2	2	12		70783	probable chemotaxis transducer [Pseudomonas aeruginosa PAO1]
9950133	31.58	2	171000000	2	2	2		134705	probable two-component sensor [Pseudomonas aeruginosa PAO1]
9950454	29.62	20	291000	1	1	3		14504	50S ribosomal protein L17 [Pseudomonas aeruginosa PAO1]
9948337	29.21	3	10700000	2	2	2	Carbamidomethylation	134447	AmbB [Pseudomonas aeruginosa PAO1]
9949627	27.01	3	517000000	2	2	6		74903	methionyl-tRNA synthetase [Pseudomonas aeruginosa PAO1]
9951270	26.89	2	86100000	2	2	2		70211	probable oxidoreductase [Pseudomonas aeruginosa PAO1]
334738204	26.43	2	3870000	2	2	2		252377	tail fibre protein [Pseudomonas phage PhiPA3]
9948469	25.98	1	9470000	2	2	2		480301	PvdL [Pseudomonas aeruginosa PAO1]
9951365	24.72	5	1410000	2	2	2		69701	probable chemotaxis transducer [Pseudomonas aeruginosa PAO1]
9947007	23.62	2	40600000	2	2	2	Carbamidomethylation	187156	flagellar glycosyl transferase FgtA [Pseudomonas aeruginosa PAO1]
9949894	20.89	1	687000	1	1	1		197134	hypothetical protein PA3728 [Pseudomonas aeruginosa PAO1]
9951242	20.69	2	8430000	1	1	4		46438	probable phosphoserine phosphatase [Pseudomonas aeruginosa PAO1]
9951229	20.54	2	62200000	1	1	1	Carbamidomethylation	51551	conserved hypothetical protein [Pseudomonas aeruginosa PAO1]
9948118	20.17	4	3750000	1	1	3		32754	probable cysteine synthase [Pseudomonas aeruginosa PAO1]

### Sheet: Table S4 (replicate #1)
Table S4. TMT-tagged mass spectrometry analysis of Goslar protein level in ChmC knockdown infections (replicate #1).
Accession	Significance	-10lgP	Intensity NT	Intensity guide 2	Intensity guide 3	Ratio NT	Ratio guide 2	Ratio guide 3	Coverage (%)	#Peptides	#Unique	PTM	Avg. Mass	Description
YP_009820726.1	30.53	600.65	9325900000	7247000000	5881500000	1	0.78	0.63	91	131	131	Carbamidomethylation; TMT16plex; Deamidation (NQ); Oxidation (HW); Oxidation (M); 4 more	83308	hypothetical protein HOV27_gp041 [Escherichia phage vB_EcoM_Goslar]
YP_009820901.1	48.93	492.65	1891700000	1340600000	1033000000	1	0.71	0.55	75	58	58	Carbamidomethylation; TMT16plex; Deamidation (NQ); Oxidation (HW); Oxidation (M); 2 more	76703	hypothetical protein HOV27_gp218 [Escherichia phage vB_EcoM_Goslar]
YP_009820912.1	4.09	490.15	342120000	303630000	328290000	1	0.89	0.96	56	72	72	Carbamidomethylation; TMT16plex; Deamidation (NQ); Oxidation (M); Methylation(KR)	162754	hypothetical protein HOV27_gp207 [Escherichia phage vB_EcoM_Goslar]
YP_009820738.1	8.64	488.28	840800000	741120000	683990000	1	0.88	0.81	62	77	77	Carbamidomethylation; TMT16plex; Bio-ID; Deamidation (NQ); Oxidation (HW); 2 more	123291	hypothetical protein HOV27_gp053 [Escherichia phage vB_EcoM_Goslar]
YP_009820873.1	2.84	480.61	1871800000	1834900000	1711800000	1	0.98	0.91	65	56	56	Carbamidomethylation; TMT16plex; Deamidation (NQ); Oxidation (HW); Oxidation (M); Acetylation (K)	69554	hypothetical protein HOV27_gp246 [Escherichia phage vB_EcoM_Goslar]
YP_009820846.1	38.56	456.47	747330000	556700000	440710000	1	0.74	0.59	80	49	49	Carbamidomethylation; TMT16plex; Deamidation (NQ); Oxidation (HW); Oxidation (M)	53388	BspA family leucine-rich repeat surface protein [Escherichia phage vB_EcoM_Goslar]
YP_009820710.1	10.93	429.22	324720000	262940000	254870000	1	0.81	0.78	59	34	34	Carbamidomethylation; TMT16plex; Bio-ID; Deamidation (NQ); Oxidation (M); Methylation(KR)	74826	tail fiber domain-containing protein [Escherichia phage vB_EcoM_Goslar]
YP_009820743.1	17.89	425.06	1773000000	1603400000	1270600000	1	0.9	0.72	57	46	46	Carbamidomethylation; TMT16plex; Biotinylation; Deamidation (NQ); Oxidation (HW); 4 more	47018	hypothetical protein HOV27_gp058 [Escherichia phage vB_EcoM_Goslar]
YP_009820931.1	4.7	417.97	235690000	215550000	206390000	1	0.91	0.88	61	27	27	TMT16plex; Deamidation (NQ); Oxidation (M)	51017	hypothetical protein HOV27_gp188 [Escherichia phage vB_EcoM_Goslar]
YP_009820766.1	6.31	417.36	309620000	262970000	310200000	1	0.85	1	58	32	32	Carbamidomethylation; TMT16plex; Deamidation (NQ); Oxidation (M)	62588	hypothetical protein HOV27_gp081 [Escherichia phage vB_EcoM_Goslar]
YP_009820926.1	39.63	414.44	207000000	252670000	353970000	1	1.22	1.71	63	30	30	Carbamidomethylation; TMT16plex; Deamidation (NQ); Oxidation (HW); Oxidation (M)	56152	hypothetical protein HOV27_gp193 [Escherichia phage vB_EcoM_Goslar]
YP_009820915.1	13.14	411.76	160210000	121870000	125990000	1	0.76	0.79	34	65	62	Carbamidomethylation; TMT16plex; Deamidation (NQ); Oxidation (M)	248682	putative chitinase [Escherichia phage vB_EcoM_Goslar]
YP_009820859.1	13.52	410.17	271100000	214710000	283720000	1	0.79	1.05	70	27	27	Carbamidomethylation; TMT16plex; Deamidation (NQ); Oxidation (HW); Oxidation (M)	58664	hypothetical protein HOV27_gp174 [Escherichia phage vB_EcoM_Goslar]
YP_009820707.1	22.42	408.59	492030000	426330000	335430000	1	0.87	0.68	78	27	27	TMT16plex; Deamidation (NQ); Oxidation (M)	32477	hypothetical protein HOV27_gp022 [Escherichia phage vB_EcoM_Goslar]
YP_009820899.1	20.15	400.17	165970000	115930000	121720000	1	0.7	0.73	42	30	30	Carbamidomethylation; TMT16plex; Deamidation (NQ); Oxidation (M)	99629	hypothetical protein HOV27_gp220 [Escherichia phage vB_EcoM_Goslar]
YP_009820723.1	9.24	399.06	479020000	486670000	594540000	1	1.02	1.24	51	40	40	Carbamidomethylation; TMT16plex; Deamidation (NQ); Oxidation (M)	97088	hypothetical protein HOV27_gp038 [Escherichia phage vB_EcoM_Goslar]
YP_009820885.1	3.44	397.69	723360000	690120000	765910000	1	0.95	1.06	79	27	27	Carbamidomethylation; TMT16plex; Deamidation (NQ); Oxidation (HW); Oxidation (M)	35482	hypothetical protein HOV27_gp234 [Escherichia phage vB_EcoM_Goslar]
YP_009820910.1	11.8	393.8	289130000	367760000	373050000	1	1.27	1.29	45	22	22	TMT16plex; Deamidation (NQ); Oxidation (M)	56921	hypothetical protein HOV27_gp209 [Escherichia phage vB_EcoM_Goslar]
YP_009820898.1	10.56	393.14	298790000	235840000	242590000	1	0.79	0.81	63	33	33	Carbamidomethylation; TMT16plex; Deamidation (NQ); Oxidation (M); Methylation(KR)	65673	hypothetical protein HOV27_gp221 [Escherichia phage vB_EcoM_Goslar]
YP_009820902.1	25.57	390.08	358140000	317610000	236550000	1	0.89	0.66	82	22	22	Carbamidomethylation; TMT16plex; Deamidation (NQ); Oxidation (M); Ubiquitin	32962	hypothetical protein HOV27_gp217 [Escherichia phage vB_EcoM_Goslar]
YP_009820714.1	29	388.99	166730000	122920000	106620000	1	0.74	0.64	56	23	23	Carbamidomethylation; TMT16plex; Deamidation (NQ); Oxidation (M)	76891	hypothetical protein HOV27_gp029 [Escherichia phage vB_EcoM_Goslar]
YP_009820721.1	10.15	387.54	188700000	168920000	149870000	1	0.9	0.79	42	33	33	Carbamidomethylation; TMT16plex; Deamidation (NQ); Oxidation (M)	108618	hypothetical protein HOV27_gp036 [Escherichia phage vB_EcoM_Goslar]
YP_009820775.1	20.92	383.93	159460000	112360000	110460000	1	0.7	0.69	30	30	30	Carbamidomethylation; TMT16plex; Deamidation (NQ); Oxidation (M)	133450	tail fiber repeat protein [Escherichia phage vB_EcoM_Goslar]
YP_009820748.1	17.78	379.76	241950000	188680000	173610000	1	0.78	0.72	46	40	40	Carbamidomethylation; TMT16plex; Deamidation (NQ); Oxidation (M); Methylation(KR)	112183	hypothetical protein HOV27_gp063 [Escherichia phage vB_EcoM_Goslar]
YP_009820750.1	1.98	379.08	355680000	332920000	337290000	1	0.94	0.95	44	43	43	Carbamidomethylation; TMT16plex; Oxidation (M)	106921	hypothetical protein HOV27_gp065 [Escherichia phage vB_EcoM_Goslar]
YP_009820742.1	18.02	376.25	191440000	164560000	136990000	1	0.86	0.72	57	27	27	Carbamidomethylation; TMT16plex; Deamidation (NQ); Oxidation (M)	49306	hypothetical protein HOV27_gp057 [Escherichia phage vB_EcoM_Goslar]
YP_009820905.1	8.72	375.65	1166400000	1247700000	1435700000	1	1.07	1.23	99	28	28	TMT16plex; Deamidation (NQ); Oxidation (M)	16995	hypothetical protein HOV27_gp214 [Escherichia phage vB_EcoM_Goslar]
YP_009820858.1	5.65	365.06	305240000	278280000	324080000	1	0.91	1.06	61	27	26	Carbamidomethylation; TMT16plex; Deamidation (NQ); Oxidation (HW); Oxidation (M)	47790	hypothetical protein HOV27_gp173 [Escherichia phage vB_EcoM_Goslar]
YP_009820694.1	30.44	360.62	158710000	181830000	251460000	1	1.15	1.58	72	24	24	Carbamidomethylation; TMT16plex; Deamidation (NQ); Oxidation (M)	43084	hypothetical protein HOV27_gp009 [Escherichia phage vB_EcoM_Goslar]
YP_009820724.1	12.25	360.26	93222000	71791000	86413000	1	0.77	0.93	44	22	22	Carbamidomethylation; TMT16plex; Oxidation (M)	68321	hypothetical protein HOV27_gp039 [Escherichia phage vB_EcoM_Goslar]
YP_009820777.1	10.78	359.22	108710000	85516000	90317000	1	0.79	0.83	35	33	33	Carbamidomethylation; TMT16plex; Deamidation (NQ); Oxidation (M)	133609	tail protein [Escherichia phage vB_EcoM_Goslar]
YP_009820861.1	106.29	356.74	247560000	119760000	98025000	1	0.48	0.4	83	21	21	Carbamidomethylation; TMT16plex; Deamidation (NQ); Oxidation (HW); Ubiquitin	28616	hypothetical protein HOV27_gp176 [Escherichia phage vB_EcoM_Goslar]
YP_009820762.1	10.83	355.72	701450000	629670000	551380000	1	0.9	0.79	90	26	26	TMT16plex; Deamidation (NQ); Oxidation (M)	23860	hypothetical protein HOV27_gp077 [Escherichia phage vB_EcoM_Goslar]
YP_009820715.1	12.79	350.13	206240000	170450000	157650000	1	0.83	0.76	58	21	21	Carbamidomethylation; TMT16plex; Deamidation (NQ); Oxidation (M)	48403	hypothetical protein HOV27_gp030 [Escherichia phage vB_EcoM_Goslar]
YP_009820741.1	10.74	350	158000000	140690000	124370000	1	0.89	0.79	42	22	22	TMT16plex; Deamidation (NQ); Oxidation (M)	47157	hypothetical protein HOV27_gp056 [Escherichia phage vB_EcoM_Goslar]
YP_009820914.1	4.74	348.55	74598000	77662000	85258000	1	1.04	1.14	57	23	23	Carbamidomethylation; TMT16plex; Oxidation (M)	57143	hypothetical protein HOV27_gp205 [Escherichia phage vB_EcoM_Goslar]
YP_009820860.1	25.63	347.65	154530000	102010000	124780000	1	0.66	0.81	57	27	27	Carbamidomethylation; TMT16plex; Deamidation (NQ); Oxidation (M)	60241	hypothetical protein HOV27_gp175 [Escherichia phage vB_EcoM_Goslar]
YP_009820752.1	32.6	342.62	260980000	179910000	161640000	1	0.69	0.62	59	30	30	TMT16plex; Deamidation (NQ); Oxidation (M)	49418	hypothetical protein HOV27_gp067 [Escherichia phage vB_EcoM_Goslar]
YP_009820856.1	11.95	337.2	127880000	98901000	118810000	1	0.77	0.93	50	27	26	Carbamidomethylation; TMT16plex; Deamidation (NQ); Oxidation (M)	83025	hypothetical protein HOV27_gp171 [Escherichia phage vB_EcoM_Goslar]
YP_009820696.1	17.54	335.25	211650000	278170000	294120000	1	1.31	1.39	69	21	21	TMT16plex; Deamidation (NQ); Oxidation (M)	30984	hypothetical protein HOV27_gp011 [Escherichia phage vB_EcoM_Goslar]
YP_009820929.1	6.67	333.85	178910000	158640000	188390000	1	0.89	1.05	64	25	25	Carbamidomethylation; TMT16plex; Oxidation (M)	57054	putative ribonuclease HI [Escherichia phage vB_EcoM_Goslar]
YP_009820832.1	4.44	333.48	142580000	151410000	161900000	1	1.06	1.14	57	22	22	Carbamidomethylation; TMT16plex; Oxidation (M)	47025	3'-5' exoribonuclease [Escherichia phage vB_EcoM_Goslar]
YP_009820711.1	14.53	331.14	73342000	54772000	55742000	1	0.75	0.76	31	21	21	Carbamidomethylation; TMT16plex; Oxidation (M)	93636	hypothetical protein HOV27_gp026 [Escherichia phage vB_EcoM_Goslar]
YP_009820848.1	2.27	324.46	289650000	268900000	274060000	1	0.93	0.95	68	20	20	TMT16plex; Deamidation (NQ); Oxidation (M); Methylation(KR)	33932	hypothetical protein HOV27_gp163 [Escherichia phage vB_EcoM_Goslar]
YP_009820806.1	12.19	321.35	104610000	87606000	113670000	1	0.84	1.09	39	23	23	Carbamidomethylation; TMT16plex; Oxidation (M)	76684	NAD-dependent DNA ligase LigA [Escherichia phage vB_EcoM_Goslar]
YP_009820907.1	4.57	319.48	100350000	88124000	90631000	1	0.88	0.9	72	16	16	Carbamidomethylation; TMT16plex; Deamidation (NQ); Oxidation (M)	30371	hypothetical protein HOV27_gp212 [Escherichia phage vB_EcoM_Goslar]
YP_009820906.1	10.6	318.04	193430000	245220000	241340000	1	1.27	1.25	48	17	17	Carbamidomethylation; TMT16plex; Deamidation (NQ); Oxidation (M)	29964	hypothetical protein HOV27_gp213 [Escherichia phage vB_EcoM_Goslar]
YP_009820717.1	7.4	316.72	180360000	149890000	150160000	1	0.83	0.83	60	18	18	Carbamidomethylation; TMT16plex; Deamidation (NQ); Oxidation (M)	32858	hypothetical protein HOV27_gp032 [Escherichia phage vB_EcoM_Goslar]
YP_009820850.1	10.29	316.56	132440000	122850000	155020000	1	0.93	1.17	45	24	24	Carbamidomethylation; TMT16plex; Deamidation (NQ); Oxidation (HW); Oxidation (M)	77396	hypothetical protein HOV27_gp165 [Escherichia phage vB_EcoM_Goslar]
YP_009820693.1	3.25	313.05	95570000	86505000	94647000	1	0.91	0.99	71	14	14	Carbamidomethylation; TMT16plex; Oxidation (M)	24116	dTMP kinase [Escherichia phage vB_EcoM_Goslar]
YP_009820718.1	9.29	309.21	143810000	119500000	115770000	1	0.83	0.81	55	15	15	Carbamidomethylation; TMT16plex; Deamidation (NQ); Oxidation (M)	31072	hypothetical protein HOV27_gp033 [Escherichia phage vB_EcoM_Goslar]
YP_009820749.1	11.64	308.85	104990000	119770000	135170000	1	1.14	1.29	30	24	24	Carbamidomethylation; TMT16plex; Deamidation (NQ); Oxidation (M)	102961	hypothetical protein HOV27_gp064 [Escherichia phage vB_EcoM_Goslar]
YP_009820872.1	7.25	306.68	57546000	53949000	64932000	1	0.94	1.13	39	18	18	Carbamidomethylation; TMT16plex	48617	hypothetical protein HOV27_gp247 [Escherichia phage vB_EcoM_Goslar]
YP_009820780.1	11.12	306.24	61020000	52578000	67361000	1	0.86	1.1	69	15	15	TMT16plex; Deamidation (NQ); Oxidation (M)	29318	hypothetical protein HOV27_gp095 [Escherichia phage vB_EcoM_Goslar]
YP_009820720.1	10.98	305.4	55846000	43803000	44051000	1	0.78	0.79	32	19	19	Carbamidomethylation; TMT16plex; Oxidation (M)	93830	hypothetical protein HOV27_gp035 [Escherichia phage vB_EcoM_Goslar]
YP_009820916.1	4.47	302.33	91159000	80228000	86283000	1	0.88	0.95	36	22	22	TMT16plex; Oxidation (M)	77444	hypothetical protein HOV27_gp203 [Escherichia phage vB_EcoM_Goslar]
YP_009820891.1	13.08	301.55	101790000	80059000	105150000	1	0.79	1.03	46	14	14	Carbamidomethylation; TMT16plex; Deamidation (NQ); Oxidation (M)	39416	hypothetical protein HOV27_gp228 [Escherichia phage vB_EcoM_Goslar]
YP_009820845.1	11.1	301.45	118080000	94556000	92454000	1	0.8	0.78	33	20	20	Carbamidomethylation; TMT16plex; Deamidation (NQ); Oxidation (HW); Oxidation (M)	79838	DEAD/DEAH box helicase [Escherichia phage vB_EcoM_Goslar]
YP_009820719.1	2.47	300.07	95050000	89638000	87780000	1	0.94	0.92	40	13	13	Carbamidomethylation; TMT16plex; Oxidation (M)	34058	hypothetical protein HOV27_gp034 [Escherichia phage vB_EcoM_Goslar]
YP_009820763.1	17.61	291.4	71312000	53797000	51269000	1	0.75	0.72	47	18	18	TMT16plex; Deamidation (NQ); Oxidation (M)	48220	hypothetical protein HOV27_gp078 [Escherichia phage vB_EcoM_Goslar]
YP_009820757.1	5.7	289.65	59786000	51290000	59304000	1	0.86	0.99	66	11	11	Carbamidomethylation; TMT16plex	18258	hypothetical protein HOV27_gp072 [Escherichia phage vB_EcoM_Goslar]
YP_009820697.1	19.36	283.38	60086000	48186000	69885000	1	0.8	1.16	26	17	17	TMT16plex; Deamidation (NQ); Oxidation (M)	94985	putative SbcC-like protein [Escherichia phage vB_EcoM_Goslar]
YP_009820746.1	20.83	279	90338000	75894000	62635000	1	0.84	0.69	48	16	16	TMT16plex; Oxidation (M)	40178	hypothetical protein HOV27_gp061 [Escherichia phage vB_EcoM_Goslar]
YP_009820864.1	5.32	271.26	37293000	33929000	39404000	1	0.91	1.06	55	13	13	Carbamidomethylation; TMT16plex; Deamidation (NQ); Oxidation (HW); Oxidation (M)	29586	hypothetical protein HOV27_gp179 [Escherichia phage vB_EcoM_Goslar]
YP_009820735.1	8.12	268.02	44483000	38244000	36509000	1	0.86	0.82	30	11	11	Carbamidomethylation; TMT16plex; Oxidation (M)	49869	hypothetical protein HOV27_gp050 [Escherichia phage vB_EcoM_Goslar]
YP_009820826.1	32.3	267.44	93162000	90182000	145510000	1	0.97	1.56	35	11	10	Carbamidomethylation; TMT16plex	39635	thymidylate synthase [Escherichia phage vB_EcoM_Goslar]
YP_009820917.1	14.45	264.36	35055000	26820000	26207000	1	0.77	0.75	43	15	14	TMT16plex; Deamidation (NQ); Oxidation (M)	38776	hypothetical protein HOV27_gp202 [Escherichia phage vB_EcoM_Goslar]
YP_009820730.1	11.07	262.16	185250000	145110000	159110000	1	0.78	0.86	68	9	9	Carbamidomethylation; TMT16plex; Deamidation (NQ); Oxidation (M)	14976	hypothetical protein HOV27_gp045 [Escherichia phage vB_EcoM_Goslar]
YP_009820890.1	9.44	262.14	43311000	38601000	48066000	1	0.89	1.11	49	11	11	TMT16plex; Oxidation (M)	31469	hypothetical protein HOV27_gp229 [Escherichia phage vB_EcoM_Goslar]
YP_009820736.1	9.93	261.19	31624000	25201000	25485000	1	0.8	0.81	39	15	15	Carbamidomethylation; TMT16plex; Oxidation (M)	59944	hypothetical protein HOV27_gp051 [Escherichia phage vB_EcoM_Goslar]
YP_009820900.1	19.65	260.94	98998000	78201000	69536000	1	0.79	0.7	36	9	9	Carbamidomethylation; TMT16plex; Oxidation (M)	35434	hypothetical protein HOV27_gp219 [Escherichia phage vB_EcoM_Goslar]
YP_009820895.1	12.26	259.31	57011000	46562000	43897000	1	0.82	0.77	34	13	13	Carbamidomethylation; TMT16plex	48232	hypothetical protein HOV27_gp224 [Escherichia phage vB_EcoM_Goslar]
YP_009820788.1	4.13	258.99	142760000	130260000	146900000	1	0.91	1.03	74	8	8	Carbamidomethylation; TMT16plex	12464	hypothetical protein HOV27_gp103 [Escherichia phage vB_EcoM_Goslar]
YP_009820927.1	12.32	255.02	83189000	75773000	64003000	1	0.91	0.77	47	13	13	TMT16plex; Deamidation (NQ); Oxidation (M)	31408	hypothetical protein HOV27_gp192 [Escherichia phage vB_EcoM_Goslar]
YP_009820773.1	26.44	254.48	142030000	118990000	93024000	1	0.84	0.65	69	12	12	Carbamidomethylation; TMT16plex; Deamidation (NQ); Oxidation (M)	18411	hypothetical protein HOV27_gp088 [Escherichia phage vB_EcoM_Goslar]
YP_009820882.1	8.3	252.07	50275000	44292000	55068000	1	0.88	1.1	31	11	11	Carbamidomethylation; TMT16plex; Deamidation (NQ); Oxidation (M)	38288	hypothetical protein HOV27_gp237 [Escherichia phage vB_EcoM_Goslar]
YP_009820869.1	8.42	246.93	80515000	65746000	80653000	1	0.82	1	69	10	10	Carbamidomethylation; TMT16plex; Oxidation (M)	24073	hypothetical protein HOV27_gp184 [Escherichia phage vB_EcoM_Goslar]
YP_009820708.1	27.28	246.54	97792000	82834000	63538000	1	0.85	0.65	57	11	11	TMT16plex; Deamidation (NQ); Oxidation (M)	19124	hypothetical protein HOV27_gp023 [Escherichia phage vB_EcoM_Goslar]
YP_009820923.1	6.76	245.96	20907000	19873000	17577000	1	0.95	0.84	49	12	11	TMT16plex; Oxidation (M)	25437	hypothetical protein HOV27_gp196 [Escherichia phage vB_EcoM_Goslar]
YP_009820837.1	10.97	245.02	37681000	29995000	38756000	1	0.8	1.03	26	9	9	Carbamidomethylation; TMT16plex; Oxidation (M)	36150	hypothetical protein HOV27_gp152 [Escherichia phage vB_EcoM_Goslar]
YP_009820740.1	21.19	243.63	31728000	23142000	21914000	1	0.73	0.69	31	9	9	TMT16plex; Deamidation (NQ); Oxidation (M)	48375	hypothetical protein HOV27_gp055 [Escherichia phage vB_EcoM_Goslar]
YP_009820733.1	8.89	242.55	30737000	24903000	26565000	1	0.81	0.86	31	11	11	TMT16plex; Oxidation (M)	51105	hypothetical protein HOV27_gp048 [Escherichia phage vB_EcoM_Goslar]
YP_009820747.1	17.11	241.82	11737000	8743800	8488800	1	0.74	0.72	24	7	7	TMT16plex	46200	hypothetical protein HOV27_gp062 [Escherichia phage vB_EcoM_Goslar]
YP_009820728.1	8.23	241.78	16350000	13709000	17042000	1	0.84	1.04	19	10	9	Carbamidomethylation; TMT16plex; Oxidation (M)	61552	hypothetical protein HOV27_gp043 [Escherichia phage vB_EcoM_Goslar]
YP_009820713.1	20.67	241.51	38661000	32050000	26852000	1	0.83	0.69	46	7	7	Carbamidomethylation; TMT16plex	18462	hypothetical protein HOV27_gp028 [Escherichia phage vB_EcoM_Goslar]
YP_009820903.1	9.95	241.05	24263000	20636000	19328000	1	0.85	0.8	42	7	7	Carbamidomethylation; TMT16plex; Deamidation (NQ); Oxidation (M); Methylation(KR)	20911	hypothetical protein HOV27_gp216 [Escherichia phage vB_EcoM_Goslar]
YP_009820771.1	32.19	239.43	36972000	26710000	22982000	1	0.72	0.62	13	11	11	TMT16plex; Deamidation (NQ); Oxidation (M)	98602	hypothetical protein HOV27_gp086 [Escherichia phage vB_EcoM_Goslar]
YP_009820745.1	17.22	239.41	80484000	83184000	58136000	1	1.03	0.72	48	13	13	Carbamidomethylation; TMT16plex; Oxidation (M)	33956	hypothetical protein HOV27_gp060 [Escherichia phage vB_EcoM_Goslar]
YP_009820816.1	20.53	238.72	26341000	30192000	37868000	1	1.15	1.44	37	8	8	TMT16plex	17750	DUF4262 domain-containing protein [Escherichia phage vB_EcoM_Goslar]
YP_009820706.1	16.2	238.53	70318000	51423000	52929000	1	0.73	0.75	37	8	8	Carbamidomethylation; TMT16plex; Oxidation (M)	29779	hypothetical protein HOV27_gp021 [Escherichia phage vB_EcoM_Goslar]
YP_009820709.1	6.11	237.33	45824000	52624000	44004000	1	1.15	0.96	55	13	13	Carbamidomethylation; TMT16plex	24506	putative peptidoglycan domain protein [Escherichia phage vB_EcoM_Goslar]
YP_009820698.1	11.39	232.96	22549000	17579000	18311000	1	0.78	0.81	28	8	8	Carbamidomethylation; TMT16plex	40050	hypothetical protein HOV27_gp013 [Escherichia phage vB_EcoM_Goslar]
YP_009820778.1	13.21	232.46	18348000	14738000	13945000	1	0.8	0.76	43	7	7	TMT16plex	30736	hypothetical protein HOV27_gp093 [Escherichia phage vB_EcoM_Goslar]
YP_009820754.1	0.3	232.03	34729000	34731000	35136000	1	1	1.01	31	14	14	Carbamidomethylation; TMT16plex	46172	NUMOD1 domain protein [Escherichia phage vB_EcoM_Goslar]
YP_009820843.1	18.66	231.8	87795000	71023000	62359000	1	0.81	0.71	49	7	7	TMT16plex; Deamidation (NQ); Oxidation (M)	17493	hypothetical protein HOV27_gp158 [Escherichia phage vB_EcoM_Goslar]
YP_009820849.1	12.43	228.52	33770000	25941000	29540000	1	0.77	0.87	27	13	13	Carbamidomethylation; TMT16plex; Oxidation (M)	61258	hypothetical protein HOV27_gp164 [Escherichia phage vB_EcoM_Goslar]
YP_009820875.1	18.13	228.36	18844000	13467000	17486000	1	0.71	0.93	16	8	8	Carbamidomethylation; TMT16plex; Oxidation (M)	82207	hypothetical protein HOV27_gp244 [Escherichia phage vB_EcoM_Goslar]
YP_009820727.1	8.67	225.18	13749000	13640000	11180000	1	0.99	0.81	40	6	6	TMT16plex; Oxidation (M)	23952	hypothetical protein HOV27_gp042 [Escherichia phage vB_EcoM_Goslar]
YP_009820886.1	35.09	224.55	46223000	28033000	28611000	1	0.61	0.62	25	7	7	Carbamidomethylation; TMT16plex	31965	hypothetical protein HOV27_gp233 [Escherichia phage vB_EcoM_Goslar]
YP_009820828.1	8.45	222.75	48915000	39919000	47562000	1	0.82	0.97	46	8	8	Carbamidomethylation; TMT16plex; Oxidation (M)	20637	hypothetical protein HOV27_gp143 [Escherichia phage vB_EcoM_Goslar]
YP_009820795.1	11.06	222.44	54019000	42318000	51953000	1	0.78	0.96	48	10	10	Carbamidomethylation; TMT16plex; Deamidation (NQ)	24572	hypothetical protein HOV27_gp110 [Escherichia phage vB_EcoM_Goslar]
YP_009820779.1	19.09	219.4	63966000	45213000	57805000	1	0.71	0.9	53	8	8	Carbamidomethylation; TMT16plex	22240	hypothetical protein HOV27_gp094 [Escherichia phage vB_EcoM_Goslar]
YP_009820756.1	5.8	217.08	24574000	21039000	21221000	1	0.86	0.86	39	5	5	TMT16plex; Deamidation (NQ); Oxidation (M)	17354	hypothetical protein HOV27_gp071 [Escherichia phage vB_EcoM_Goslar]
YP_009820811.1	11.74	216.39	53189000	51187000	41256000	1	0.96	0.78	25	11	11	TMT16plex; Deamidation (NQ)	36967	hypothetical protein HOV27_gp126 [Escherichia phage vB_EcoM_Goslar]
YP_009820751.1	22.23	208.67	23483000	16041000	16844000	1	0.68	0.72	48	5	5	TMT16plex; Oxidation (M)	16061	hypothetical protein HOV27_gp066 [Escherichia phage vB_EcoM_Goslar]
YP_009820744.1	23.49	207.94	18739000	12636000	13702000	1	0.67	0.73	44	6	6	TMT16plex; Deamidation (NQ); Oxidation (M)	20460	hypothetical protein HOV27_gp059 [Escherichia phage vB_EcoM_Goslar]
YP_009820829.1	7.04	207.79	38313000	32683000	39765000	1	0.85	1.04	40	6	6	Carbamidomethylation; TMT16plex	19833	hypothetical protein HOV27_gp144 [Escherichia phage vB_EcoM_Goslar]
YP_009820874.1	15.25	206.37	19324000	15156000	14299000	1	0.78	0.74	20	6	6	Carbamidomethylation; TMT16plex	41738	hypothetical protein HOV27_gp245 [Escherichia phage vB_EcoM_Goslar]
YP_009820759.1	5.04	205.64	119140000	106770000	124960000	1	0.9	1.05	65	12	12	TMT16plex	22724	hypothetical protein HOV27_gp074 [Escherichia phage vB_EcoM_Goslar]
YP_009820789.1	17.8	204.4	35009000	25114000	27063000	1	0.72	0.77	48	5	5	Carbamidomethylation; TMT16plex; Deamidation (NQ); Oxidation (M)	15466	hypothetical protein HOV27_gp104 [Escherichia phage vB_EcoM_Goslar]
YP_009820876.1	10.45	204.35	84565000	86102000	106960000	1	1.02	1.26	51	6	6	TMT16plex; Deamidation (NQ)	15179	hypothetical protein HOV27_gp243 [Escherichia phage vB_EcoM_Goslar]
YP_009820690.1	12.75	199.09	32482000	24839000	28487000	1	0.76	0.88	48	8	8	Carbamidomethylation; TMT16plex; Deamidation (NQ); Oxidation (M)	30845	hypothetical protein HOV27_gp005 [Escherichia phage vB_EcoM_Goslar]
YP_009820794.1	0.41	196.14	11648000	11835000	11669000	1	1.02	1	39	8	7	TMT16plex; Oxidation (M)	23090	hypothetical protein HOV27_gp109 [Escherichia phage vB_EcoM_Goslar]
YP_009820897.1	8.12	193.62	9371300	7691000	8735100	1	0.82	0.93	12	7	7	TMT16plex; Oxidation (M)	85567	hypothetical protein HOV27_gp222 [Escherichia phage vB_EcoM_Goslar]
YP_009820692.1	9.86	193.57	87025000	96154000	109080000	1	1.1	1.25	69	7	7	TMT16plex; Deamidation (NQ); Oxidation (M)	11414	hypothetical protein HOV27_gp007 [Escherichia phage vB_EcoM_Goslar]
YP_009820909.1	9.29	193.21	23132000	19997000	18621000	1	0.86	0.81	34	9	9	Carbamidomethylation; TMT16plex; Oxidation (M)	26206	hypothetical protein HOV27_gp210 [Escherichia phage vB_EcoM_Goslar]
YP_009820863.1	7.61	192.36	9439400	7815500	9425800	1	0.83	1	20	7	7	TMT16plex	43478	hypothetical protein HOV27_gp178 [Escherichia phage vB_EcoM_Goslar]
YP_009820760.1	19.99	190.42	23643000	16545000	17801000	1	0.7	0.75	46	6	6	TMT16plex	16304	hypothetical protein HOV27_gp075 [Escherichia phage vB_EcoM_Goslar]
YP_009820770.1	11.39	190.22	11972000	9621700	9333700	1	0.8	0.78	38	5	5	TMT16plex	21160	hypothetical protein HOV27_gp085 [Escherichia phage vB_EcoM_Goslar]
YP_009820739.1	23.7	186.22	14458000	9728500	11965000	1	0.67	0.83	24	6	6	TMT16plex; Oxidation (M)	41244	hypothetical protein HOV27_gp054 [Escherichia phage vB_EcoM_Goslar]
YP_009820753.1	4.6	182.87	17139000	15101000	17549000	1	0.88	1.02	11	6	6	Carbamidomethylation; TMT16plex; Oxidation (M)	58418	hypothetical protein HOV27_gp068 [Escherichia phage vB_EcoM_Goslar]
YP_009820842.1	14.13	181.66	28134000	23863000	21121000	1	0.85	0.75	35	6	6	TMT16plex; Deamidation (NQ)	21662	metallophosphoesterase family protein [Escherichia phage vB_EcoM_Goslar]
YP_009820839.1	16.15	181.02	59934000	48014000	66806000	1	0.8	1.11	38	6	6	Carbamidomethylation; TMT16plex	19030	hypothetical protein HOV27_gp154 [Escherichia phage vB_EcoM_Goslar]
YP_009820868.1	16.09	179.93	18021000	13196000	15859000	1	0.73	0.88	25	6	6	Carbamidomethylation; TMT16plex; Oxidation (M)	32434	hypothetical protein HOV27_gp183 [Escherichia phage vB_EcoM_Goslar]
YP_009820893.1	11.06	174.81	11662000	9135800	11370000	1	0.78	0.97	23	3	3	Carbamidomethylation; TMT16plex; Deamidation (NQ); Oxidation (HW); Oxidation (M)	22447	hypothetical protein HOV27_gp226 [Escherichia phage vB_EcoM_Goslar]
YP_009820808.1	7.86	172.72	9413000	7760000	8022100	1	0.82	0.85	19	4	4	TMT16plex; Oxidation (M)	23232	hypothetical protein HOV27_gp123 [Escherichia phage vB_EcoM_Goslar]
YP_009820865.1	6.88	172.06	17688000	14838000	17674000	1	0.84	1	40	5	5	TMT16plex	15216	hypothetical protein HOV27_gp180 [Escherichia phage vB_EcoM_Goslar]
YP_009820791.1	18.58	168.87	17607000	12518000	14243000	1	0.71	0.81	23	7	7	Carbamidomethylation; TMT16plex; Deamidation (NQ)	36476	hypothetical protein HOV27_gp106 [Escherichia phage vB_EcoM_Goslar]
YP_009820686.1	6.76	168.56	5241100	4406100	4553300	1	0.84	0.87	19	4	4	TMT16plex; Oxidation (M)	27635	hypothetical protein HOV27_gp001 [Escherichia phage vB_EcoM_Goslar]
YP_009820851.1	17.63	168.38	12289000	11511000	16552000	1	0.94	1.35	36	4	4	TMT16plex; Deamidation (NQ)	18121	hypothetical protein HOV27_gp166 [Escherichia phage vB_EcoM_Goslar]
YP_009820925.1	10.66	168.04	8849500	6974600	8000300	1	0.79	0.9	31	4	4	Carbamidomethylation; TMT16plex; Oxidation (M)	12266	hypothetical protein HOV27_gp194 [Escherichia phage vB_EcoM_Goslar]
YP_009820831.1	13.82	167.19	34797000	32082000	26229000	1	0.92	0.75	66	9	9	TMT16plex	11669	hypothetical protein HOV27_gp146 [Escherichia phage vB_EcoM_Goslar]
YP_009820764.1	10.18	167.14	12032000	9592700	9550800	1	0.8	0.79	20	5	5	TMT16plex	32808	hypothetical protein HOV27_gp079 [Escherichia phage vB_EcoM_Goslar]
YP_009820712.1	12.24	167.01	19233000	15266000	14814000	1	0.79	0.77	41	6	6	TMT16plex; Deamidation (NQ)	17608	hypothetical protein HOV27_gp027 [Escherichia phage vB_EcoM_Goslar]
YP_009820836.1	6.02	163.64	30518000	26018000	29319000	1	0.85	0.96	21	6	6	TMT16plex; Deamidation (NQ); Oxidation (M)	31275	hypothetical protein HOV27_gp151 [Escherichia phage vB_EcoM_Goslar]
YP_009820796.1	10.09	160.46	8810200	7003300	7985200	1	0.79	0.91	34	4	4	Carbamidomethylation; TMT16plex; Oxidation (M)	25668	class I SAM-dependent methyltransferase [Escherichia phage vB_EcoM_Goslar]
YP_009820702.1	29.28	160.39	7002200	4565100	4466000	1	0.65	0.64	18	3	3	TMT16plex	16792	hypothetical protein HOV27_gp017 [Escherichia phage vB_EcoM_Goslar]
YP_009820798.1	14.88	160.11	22261000	16549000	21498000	1	0.74	0.97	27	4	4	TMT16plex	19920	GNAT family N-acetyltransferase [Escherichia phage vB_EcoM_Goslar]
YP_009820820.1	3.41	157.09	12548000	11603000	13101000	1	0.92	1.04	20	5	5	TMT16plex; Deamidation (NQ)	25599	hypothetical protein HOV27_gp135 [Escherichia phage vB_EcoM_Goslar]
YP_009820695.1	9.94	156.3	6146500	4897300	5562500	1	0.8	0.9	24	3	3	Carbamidomethylation; TMT16plex; Oxidation (M)	22808	crossover junction endodeoxyribonuclease RuvC [Escherichia phage vB_EcoM_Goslar]
YP_009820716.1	6.29	155.19	19080000	20531000	16864000	1	1.08	0.88	24	6	6	TMT16plex	32944	hypothetical protein HOV27_gp031 [Escherichia phage vB_EcoM_Goslar]
YP_009820840.1	32.22	154.88	15566000	15932000	25050000	1	1.02	1.61	28	4	4	TMT16plex	16748	hypothetical protein HOV27_gp155 [Escherichia phage vB_EcoM_Goslar]
YP_009820790.1	12.19	154.51	16958000	13071000	16339000	1	0.77	0.96	49	4	4	TMT16plex	11875	hypothetical protein HOV27_gp105 [Escherichia phage vB_EcoM_Goslar]
YP_009820734.1	15.93	147.21	9262300	12625000	8752300	1	1.36	0.94	24	4	4	TMT16plex; Oxidation (M)	23088	hypothetical protein HOV27_gp049 [Escherichia phage vB_EcoM_Goslar]
YP_009820731.1	3.57	145.53	9820100	8822100	9150300	1	0.9	0.93	18	4	4	TMT16plex; Oxidation (M)	21454	hypothetical protein HOV27_gp046 [Escherichia phage vB_EcoM_Goslar]
YP_009820922.1	8.21	142.93	8758800	7459500	7176900	1	0.85	0.82	16	3	3	TMT16plex; Deamidation (NQ); Methylation(KR)	27510	hypothetical protein HOV27_gp197 [Escherichia phage vB_EcoM_Goslar]
YP_009820913.1	13.58	141.03	8857600	6932100	6697800	1	0.78	0.76	11	5	5	Carbamidomethylation; TMT16plex	56624	hypothetical protein HOV27_gp206 [Escherichia phage vB_EcoM_Goslar]
YP_009820854.1	3.29	140.16	2176400	1790100	1962400	1	0.82	0.9	22	2	2	TMT16plex	13441	hypothetical protein HOV27_gp169 [Escherichia phage vB_EcoM_Goslar]
YP_009820908.1	9.89	139.38	15801000	12084000	12280000	1	0.76	0.78	23	6	6	Carbamidomethylation; TMT16plex; Oxidation (M)	27754	hypothetical protein HOV27_gp211 [Escherichia phage vB_EcoM_Goslar]
YP_009820920.1	9.02	136.18	3592000	4589500	3897500	1	1.28	1.09	26	4	4	TMT16plex	23545	hypothetical protein HOV27_gp199 [Escherichia phage vB_EcoM_Goslar]
YP_009820761.1	34.93	133.33	11032000	7420800	6699400	1	0.67	0.61	26	3	3	Carbamidomethylation; TMT16plex	15745	hypothetical protein HOV27_gp076 [Escherichia phage vB_EcoM_Goslar]
YP_009820809.1	1.09	133.23	5800500	5294800	5382100	1	0.91	0.93	23	2	2	TMT16plex	11816	hypothetical protein HOV27_gp124 [Escherichia phage vB_EcoM_Goslar]
YP_009820805.1	6.42	130.23	6904000	5775300	6120000	1	0.84	0.89	24	4	4	Carbamidomethylation; TMT16plex; Oxidation (M)	26912	hypothetical protein HOV27_gp120 [Escherichia phage vB_EcoM_Goslar]
YP_009820857.1	22.8	128.86	9643400	7894100	6548500	1	0.82	0.68	32	3	3	Carbamidomethylation; TMT16plex	13517	hypothetical protein HOV27_gp172 [Escherichia phage vB_EcoM_Goslar]
YP_009820701.1	23.02	128.77	12004000	8113800	8305800	1	0.68	0.69	33	4	4	Carbamidomethylation; TMT16plex	15951	hypothetical protein HOV27_gp016 [Escherichia phage vB_EcoM_Goslar]
YP_009820772.1	14.06	128.71	16146000	12343000	12132000	1	0.76	0.75	23	3	3	TMT16plex; Deamidation (NQ)	23641	hypothetical protein HOV27_gp087 [Escherichia phage vB_EcoM_Goslar]
YP_009820767.1	9.49	126.56	16659000	13368000	14483000	1	0.8	0.87	39	4	4	TMT16plex; Oxidation (M)	12933	hypothetical protein HOV27_gp082 [Escherichia phage vB_EcoM_Goslar]
YP_009820892.1	6.44	126.24	5271500	5339600	6233800	1	1.01	1.18	34	3	3	Carbamidomethylation; TMT16plex	13659	hypothetical protein HOV27_gp227 [Escherichia phage vB_EcoM_Goslar]
YP_009820834.1	4.83	123.59	9334900	7819400	7887300	1	0.84	0.84	27	5	5	TMT16plex	22337	hypothetical protein HOV27_gp149 [Escherichia phage vB_EcoM_Goslar]
YP_009820703.1	16.55	122.53	10134000	7379200	7757600	1	0.73	0.77	23	3	3	TMT16plex	15126	hypothetical protein HOV27_gp018 [Escherichia phage vB_EcoM_Goslar]
YP_009820853.1	8.51	118.96	8532400	9640300	7481200	1	1.13	0.88	35	3	3	Carbamidomethylation; TMT16plex	12870	hypothetical protein HOV27_gp168 [Escherichia phage vB_EcoM_Goslar]
YP_009820932.1	7.04	112.85	3818400	3794300	2569600	1	0.99	0.67	11	2	2	TMT16plex	22907	hypothetical protein HOV27_gp187 [Escherichia phage vB_EcoM_Goslar]
YP_009820792.1	4.54	112.75	13360000	12604000	14608000	1	0.94	1.09	22	3	3	TMT16plex; Oxidation (M)	17149	hypothetical protein HOV27_gp107 [Escherichia phage vB_EcoM_Goslar]
YP_009820769.1	1.3	108.1	551560	405950	360950	1	0.74	0.65	11	1	1	TMT16plex	14820	hypothetical protein HOV27_gp084 [Escherichia phage vB_EcoM_Goslar]
YP_009820689.1	6.83	107.34	4174300	3937000	3398500	1	0.94	0.81	24	3	3	TMT16plex; Oxidation (M)	25293	hypothetical protein HOV27_gp004 [Escherichia phage vB_EcoM_Goslar]
YP_009820797.1	5.3	106.56	13714000	12313000	14836000	1	0.9	1.08	16	3	3	TMT16plex	15775	hypothetical protein HOV27_gp112 [Escherichia phage vB_EcoM_Goslar]
YP_009820755.1	6.34	103.02	12508000	12424000	10345000	1	0.99	0.83	22	3	3	TMT16plex; Oxidation (M)	18204	hypothetical protein HOV27_gp070 [Escherichia phage vB_EcoM_Goslar]
YP_009820737.1	4.97	102.31	7362100	5322300	4947900	1	0.72	0.67	19	2	2	Carbamidomethylation; TMT16plex	13960	hypothetical protein HOV27_gp052 [Escherichia phage vB_EcoM_Goslar]
YP_009820824.1	3.28	102.19	5091800	3820600	4591100	1	0.75	0.9	42	2	2	Carbamidomethylation; TMT16plex	5790	hypothetical protein HOV27_gp139 [Escherichia phage vB_EcoM_Goslar]
YP_009820768.1	1.72	99.64	4502800	4449700	4815500	1	0.99	1.07	19	4	3	TMT16plex; Deamidation (NQ)	21243	macro domain-containing protein [Escherichia phage vB_EcoM_Goslar]
YP_009820783.1	4.76	95.88	4840800	4000400	3322100	1	0.83	0.69	9	2	2	TMT16plex	18961	cell wall hydrolase [Escherichia phage vB_EcoM_Goslar]
YP_009820687.1	3.43	94.05	6018100	5268300	5287900	1	0.88	0.88	21	3	3	TMT16plex	15756	hypothetical protein HOV27_gp002 [Escherichia phage vB_EcoM_Goslar]
YP_009820871.1	0.52	92.35	3207500	3190900	3333700	1	0.99	1.04	8	2	2	TMT16plex	37690	HNH endonuclease [Escherichia phage vB_EcoM_Goslar]
YP_009820847.1	20.07	88.57	7783300	5198100	5614000	1	0.67	0.72	28	2	2	Carbamidomethylation; TMT16plex; Deamidation (NQ)	13394	hypothetical protein HOV27_gp162 [Escherichia phage vB_EcoM_Goslar]
YP_009820887.1	9.83	88.24	7788900	6087500	5427800	1	0.78	0.7	19	3	3	TMT16plex	20345	hypothetical protein HOV27_gp232 [Escherichia phage vB_EcoM_Goslar]
YP_009820877.1	1.86	88.08	3452800	2866400	3120100	1	0.83	0.9	17	2	2	TMT16plex	15774	hypothetical protein HOV27_gp242 [Escherichia phage vB_EcoM_Goslar]
YP_009820782.1	13.06	87.82	8197000	5557200	5690800	1	0.68	0.69	29	3	3	TMT16plex; Oxidation (M)	9534	hypothetical protein HOV27_gp097 [Escherichia phage vB_EcoM_Goslar]
YP_009820883.1	1.38	84.58	1478400	1055200	1312200	1	0.71	0.89	15	1	1	TMT16plex	13082	hypothetical protein HOV27_gp236 [Escherichia phage vB_EcoM_Goslar]
YP_009820896.1	0.74	84.5	705120	545080	558840	1	0.77	0.79	14	1	1	Carbamidomethylation; TMT16plex	11850	hypothetical protein HOV27_gp223 [Escherichia phage vB_EcoM_Goslar]
YP_009820781.1	0.86	83.23	1914900	1427600	1457200	1	0.75	0.76	8	1	1	TMT16plex	18704	hypothetical protein HOV27_gp096 [Escherichia phage vB_EcoM_Goslar]
YP_009820838.1	1.48	82.07	4219800	3537300	3826500	1	0.84	0.91	37	2	2	TMT16plex	10211	hypothetical protein HOV27_gp153 [Escherichia phage vB_EcoM_Goslar]
YP_009820774.1	2.24	78.23	1114000	881300	854390	1	0.79	0.77	18	2	2	TMT16plex	15029	tail fiber assembly protein [Escherichia phage vB_EcoM_Goslar]
YP_009820729.1	1.18	76.56	802640	538500	554510	1	0.67	0.69	10	1	1	Carbamidomethylation; TMT16plex	12474	hypothetical protein HOV27_gp044 [Escherichia phage vB_EcoM_Goslar]
YP_009820884.1	1.73	72.47	2469000	1788100	2330100	1	0.72	0.94	23	1	1	TMT16plex	7659	hypothetical protein HOV27_gp235 [Escherichia phage vB_EcoM_Goslar]
YP_009820802.1	2.29	66.25	1619100	1219400	1353800	1	0.75	0.84	11	2	2	TMT16plex	20238	hypothetical protein HOV27_gp117 [Escherichia phage vB_EcoM_Goslar]
YP_009820814.1	1.02	60.44	823530	579170	614660	1	0.7	0.75	10	1	1	TMT16plex	14674	hypothetical protein HOV27_gp129 [Escherichia phage vB_EcoM_Goslar]
YP_009820862.1	5.21	56.86	2427900	2234400	3109000	1	0.92	1.28	7	2	2	TMT16plex	30295	hypothetical protein HOV27_gp177 [Escherichia phage vB_EcoM_Goslar]
YP_009820776.1	1.56	56.26	2233700	1345900	1338600	1	0.6	0.6	5	1	1	TMT16plex	19186	hypothetical protein HOV27_gp091 [Escherichia phage vB_EcoM_Goslar]
YP_009820700.1	1.22	54.24	995010	657400	731690	1	0.66	0.74	8	1	1	Carbamidomethylation; TMT16plex	14019	hypothetical protein HOV27_gp015 [Escherichia phage vB_EcoM_Goslar]
YP_009820924.1	0.37	49.31	973590	921810	983880	1	0.95	1.01	6	1	1	TMT16plex	12615	hypothetical protein HOV27_gp195 [Escherichia phage vB_EcoM_Goslar]
YP_009820691.1	0.9	46.92	545310	395980	418830	1	0.73	0.77	32	1	1	Carbamidomethylation; TMT16plex	4292	hypothetical protein HOV27_gp006 [Escherichia phage vB_EcoM_Goslar]
YP_009820688.1	0.6	37.15	5341300	4303400	4407200	1	0.81	0.83	4	1	1	TMT16plex	19844	hypothetical protein HOV27_gp003 [Escherichia phage vB_EcoM_Goslar]
YP_009820918.1	1.65	33.12	2268700	2476300	3196700	1	1.09	1.41	6	1	1	TMT16plex	19828	hypothetical protein HOV27_gp201 [Escherichia phage vB_EcoM_Goslar]

### Sheet: Table S4 (replicate #2)
Table S4. TMT-tagged mass spectrometry analysis of Goslar protein level in ChmC knockdown infections (replicate #2).
Accession	Significance	-10lgP	Intensity NT	Intensity guide 2	Intensity guide 3	Ratio NT	Ratio guide 2	Ratio guide 3	Coverage (%)	#Peptides	#Unique	PTM	Avg. Mass	Description
YP_009820726.1	30.01	608.66	9191600000	6638900000	5823800000	1	0.72	0.63	86	107	107	Carbamidomethylation; TMT16plex; Bio-ID; Deamidation (NQ); Oxidation (HW); 2 more	83308	hypothetical protein HOV27_gp041 [Escherichia phage vB_EcoM_Goslar]
YP_009820873.1	1.03	506.9	1708100000	1645300000	1645900000	1	0.96	0.96	62	43	43	Carbamidomethylation; TMT16plex; Deamidation (NQ); Oxidation (HW); Oxidation (M)	69554	hypothetical protein HOV27_gp246 [Escherichia phage vB_EcoM_Goslar]
YP_009820738.1	4.95	492.34	723310000	630020000	641620000	1	0.87	0.89	57	65	65	Carbamidomethylation; TMT16plex; Deamidation (NQ); Oxidation (M)	123291	hypothetical protein HOV27_gp053 [Escherichia phage vB_EcoM_Goslar]
YP_009820912.1	6.19	488.18	294500000	250250000	282600000	1	0.85	0.96	43	53	53	Carbamidomethylation; TMT16plex; Deamidation (NQ); Oxidation (M)	162754	hypothetical protein HOV27_gp207 [Escherichia phage vB_EcoM_Goslar]
YP_009820901.1	45.72	464.17	1673900000	1247900000	935240000	1	0.75	0.56	67	46	46	Carbamidomethylation; TMT16plex; Deamidation (NQ); Oxidation (HW); Oxidation (M)	76703	hypothetical protein HOV27_gp218 [Escherichia phage vB_EcoM_Goslar]
YP_009820846.1	42.25	456.43	934870000	658520000	535830000	1	0.7	0.57	62	33	33	Carbamidomethylation; TMT16plex; Deamidation (NQ); Oxidation (HW); Oxidation (M)	53388	BspA family leucine-rich repeat surface protein [Escherichia phage vB_EcoM_Goslar]
YP_009820723.1	13.73	438.78	474960000	458590000	607680000	1	0.97	1.28	47	38	38	TMT16plex; Deamidation (NQ); Oxidation (M)	97088	hypothetical protein HOV27_gp038 [Escherichia phage vB_EcoM_Goslar]
YP_009820748.1	16.3	436.54	308830000	229870000	225570000	1	0.74	0.73	46	37	37	Carbamidomethylation; TMT16plex; Deamidation (NQ); Oxidation (M)	112183	hypothetical protein HOV27_gp063 [Escherichia phage vB_EcoM_Goslar]
YP_009820710.1	26.81	431.35	398660000	281950000	260180000	1	0.71	0.65	58	29	29	Carbamidomethylation; TMT16plex; Deamidation (NQ); Oxidation (M); Acetylation (K)	74826	tail fiber domain-containing protein [Escherichia phage vB_EcoM_Goslar]
YP_009820743.1	16.68	422.5	1746600000	1494600000	1269700000	1	0.86	0.73	52	35	35	Carbamidomethylation; TMT16plex; Biotinylation; Deamidation (NQ); Oxidation (HW); Oxidation (M)	47018	hypothetical protein HOV27_gp058 [Escherichia phage vB_EcoM_Goslar]
YP_009820899.1	20.08	407.51	139960000	97843000	99676000	1	0.7	0.71	40	25	25	TMT16plex; Deamidation (NQ)	99629	hypothetical protein HOV27_gp220 [Escherichia phage vB_EcoM_Goslar]
YP_009820885.1	8.88	405.96	727850000	696800000	859830000	1	0.96	1.18	75	21	21	Carbamidomethylation; TMT16plex; Deamidation (NQ); Oxidation (M)	35482	hypothetical protein HOV27_gp234 [Escherichia phage vB_EcoM_Goslar]
YP_009820714.1	45.85	405.83	158390000	107170000	88405000	1	0.68	0.56	54	23	23	Carbamidomethylation; TMT16plex; Deamidation (NQ); Oxidation (M); Ubiquitin	76891	hypothetical protein HOV27_gp029 [Escherichia phage vB_EcoM_Goslar]
YP_009820775.1	26.6	404.86	157750000	103160000	105840000	1	0.65	0.67	27	25	25	TMT16plex; Deamidation (NQ); Oxidation (M)	133450	tail fiber repeat protein [Escherichia phage vB_EcoM_Goslar]
YP_009820766.1	9.71	403.51	358040000	295310000	369290000	1	0.82	1.03	56	27	27	Carbamidomethylation; TMT16plex; Deamidation (NQ); Oxidation (M)	62588	hypothetical protein HOV27_gp081 [Escherichia phage vB_EcoM_Goslar]
YP_009820707.1	29.3	402.88	411920000	297530000	262690000	1	0.72	0.64	76	21	21	TMT16plex; Deamidation (NQ); Oxidation (HW); Oxidation (M)	32477	hypothetical protein HOV27_gp022 [Escherichia phage vB_EcoM_Goslar]
YP_009820859.1	23.77	401.53	248550000	196520000	292280000	1	0.79	1.18	58	23	23	Carbamidomethylation; TMT16plex; Deamidation (NQ); Oxidation (M); Methylation(KR)	58664	hypothetical protein HOV27_gp174 [Escherichia phage vB_EcoM_Goslar]
YP_009820742.1	18.11	400.33	230040000	176610000	164430000	1	0.77	0.71	60	24	24	Carbamidomethylation; TMT16plex; Deamidation (NQ); Oxidation (M)	49306	hypothetical protein HOV27_gp057 [Escherichia phage vB_EcoM_Goslar]
YP_009820910.1	1.87	398.72	423180000	433270000	450700000	1	1.02	1.07	44	20	20	TMT16plex; Deamidation (NQ); Oxidation (M)	56921	hypothetical protein HOV27_gp209 [Escherichia phage vB_EcoM_Goslar]
YP_009820750.1	4.37	398.41	348850000	307730000	334550000	1	0.88	0.96	38	35	35	Carbamidomethylation; TMT16plex; Deamidation (NQ); Oxidation (M)	106921	hypothetical protein HOV27_gp065 [Escherichia phage vB_EcoM_Goslar]
YP_009820860.1	34.79	397.22	208500000	126770000	159730000	1	0.61	0.77	57	26	26	Carbamidomethylation; TMT16plex; Deamidation (NQ); Oxidation (M)	60241	hypothetical protein HOV27_gp175 [Escherichia phage vB_EcoM_Goslar]
YP_009820905.1	11.93	397.17	1293100000	1369600000	1671600000	1	1.06	1.29	99	27	27	TMT16plex; Deamidation (NQ); Oxidation (M)	16995	hypothetical protein HOV27_gp214 [Escherichia phage vB_EcoM_Goslar]
YP_009820915.1	21.4	394.03	71462000	49245000	49962000	1	0.69	0.7	22	35	32	Carbamidomethylation; TMT16plex; Deamidation (NQ); Oxidation (M)	248682	putative chitinase [Escherichia phage vB_EcoM_Goslar]
YP_009820931.1	2.95	393.95	252250000	230040000	246480000	1	0.91	0.98	61	26	26	TMT16plex; Deamidation (NQ); Oxidation (HW); Oxidation (M)	51017	hypothetical protein HOV27_gp188 [Escherichia phage vB_EcoM_Goslar]
YP_009820721.1	9.6	390.95	227850000	226360000	182530000	1	0.99	0.8	41	33	33	Carbamidomethylation; TMT16plex; Deamidation (NQ); Oxidation (M)	108618	hypothetical protein HOV27_gp036 [Escherichia phage vB_EcoM_Goslar]
YP_009820694.1	20.99	386.1	157860000	147460000	213050000	1	0.93	1.35	64	21	21	Carbamidomethylation; TMT16plex; Deamidation (NQ); Oxidation (M)	43084	hypothetical protein HOV27_gp009 [Escherichia phage vB_EcoM_Goslar]
YP_009820858.1	11.93	384.83	283840000	243550000	314830000	1	0.86	1.11	70	26	26	Carbamidomethylation; TMT16plex; Deamidation (NQ); Oxidation (HW); Oxidation (M)	47790	hypothetical protein HOV27_gp173 [Escherichia phage vB_EcoM_Goslar]
YP_009820926.1	25.08	382.34	181270000	184330000	273160000	1	1.02	1.51	55	25	25	Carbamidomethylation; TMT16plex; Deamidation (NQ); Oxidation (HW); Oxidation (M)	56152	hypothetical protein HOV27_gp193 [Escherichia phage vB_EcoM_Goslar]
YP_009820898.1	21.4	371.76	309960000	213610000	236550000	1	0.69	0.76	58	28	28	Carbamidomethylation; TMT16plex; Deamidation (NQ); Oxidation (M)	65673	hypothetical protein HOV27_gp221 [Escherichia phage vB_EcoM_Goslar]
YP_009820902.1	28.83	365.39	334160000	272090000	214010000	1	0.81	0.64	72	16	16	Carbamidomethylation; TMT16plex; Deamidation (NQ); Oxidation (M)	32962	hypothetical protein HOV27_gp217 [Escherichia phage vB_EcoM_Goslar]
YP_009820861.1	143.98	364.07	246520000	90545000	83008000	1	0.37	0.34	74	14	14	Carbamidomethylation; TMT16plex; Deamidation (NQ)	28616	hypothetical protein HOV27_gp176 [Escherichia phage vB_EcoM_Goslar]
YP_009820715.1	7.97	362.14	107090000	90826000	88113000	1	0.85	0.82	55	17	17	Carbamidomethylation; TMT16plex; Oxidation (M)	48403	hypothetical protein HOV27_gp030 [Escherichia phage vB_EcoM_Goslar]
YP_009820746.1	24.42	359.78	79864000	70641000	53347000	1	0.88	0.67	40	14	14	TMT16plex; Oxidation (M)	40178	hypothetical protein HOV27_gp061 [Escherichia phage vB_EcoM_Goslar]
YP_009820749.1	11.46	358.91	132880000	122940000	158900000	1	0.93	1.2	33	23	23	Carbamidomethylation; TMT16plex; Deamidation (NQ); Oxidation (M)	102961	hypothetical protein HOV27_gp064 [Escherichia phage vB_EcoM_Goslar]
YP_009820777.1	17.97	357.77	89312000	63940000	67082000	1	0.72	0.75	33	24	24	Carbamidomethylation; TMT16plex; Deamidation (NQ); Oxidation (M)	133609	tail protein [Escherichia phage vB_EcoM_Goslar]
YP_009820906.1	1.38	355.22	225920000	224010000	235110000	1	0.99	1.04	58	17	17	Carbamidomethylation; TMT16plex; Oxidation (HW); Oxidation (M)	29964	hypothetical protein HOV27_gp213 [Escherichia phage vB_EcoM_Goslar]
YP_009820850.1	14.16	354.44	130460000	113000000	152230000	1	0.87	1.17	46	26	26	Carbamidomethylation; TMT16plex; Deamidation (NQ); Oxidation (M)	77396	hypothetical protein HOV27_gp165 [Escherichia phage vB_EcoM_Goslar]
YP_009820696.1	8.47	354.27	283210000	309680000	347160000	1	1.09	1.23	71	20	20	TMT16plex; Deamidation (NQ); Oxidation (M)	30984	hypothetical protein HOV27_gp011 [Escherichia phage vB_EcoM_Goslar]
YP_009820762.1	18.35	353.97	1124000000	872480000	801180000	1	0.78	0.71	86	20	20	TMT16plex; Deamidation (NQ); Oxidation (M)	23860	hypothetical protein HOV27_gp077 [Escherichia phage vB_EcoM_Goslar]
YP_009820856.1	23.45	348.09	98487000	66434000	90374000	1	0.67	0.92	43	22	22	Carbamidomethylation; TMT16plex; Deamidation (NQ); Oxidation (M)	83025	hypothetical protein HOV27_gp171 [Escherichia phage vB_EcoM_Goslar]
YP_009820711.1	15.96	347.85	95468000	71515000	70021000	1	0.75	0.73	29	19	19	Carbamidomethylation; TMT16plex; Deamidation (NQ); Oxidation (M)	93636	hypothetical protein HOV27_gp026 [Escherichia phage vB_EcoM_Goslar]
YP_009820848.1	5.38	346.55	230380000	214030000	247890000	1	0.93	1.08	72	17	17	TMT16plex; Deamidation (NQ); Oxidation (M)	33932	hypothetical protein HOV27_gp163 [Escherichia phage vB_EcoM_Goslar]
YP_009820907.1	16.01	346.28	176740000	130250000	129540000	1	0.74	0.73	79	13	13	Carbamidomethylation; TMT16plex; Deamidation (NQ); Oxidation (HW); Oxidation (M)	30371	hypothetical protein HOV27_gp212 [Escherichia phage vB_EcoM_Goslar]
YP_009820717.1	8.2	345.03	211300000	173180000	175520000	1	0.82	0.83	65	16	16	Carbamidomethylation; TMT16plex; Deamidation (NQ); Oxidation (M)	32858	hypothetical protein HOV27_gp032 [Escherichia phage vB_EcoM_Goslar]
YP_009820752.1	33.14	343.17	223840000	155370000	138000000	1	0.69	0.62	50	23	23	TMT16plex; Oxidation (M)	49418	hypothetical protein HOV27_gp067 [Escherichia phage vB_EcoM_Goslar]
YP_009820832.1	13.58	342.55	153520000	171910000	203030000	1	1.12	1.32	48	17	17	Carbamidomethylation; TMT16plex; Deamidation (NQ); Oxidation (M)	47025	3'-5' exoribonuclease [Escherichia phage vB_EcoM_Goslar]
YP_009820780.1	15.8	341.06	47623000	39627000	54654000	1	0.83	1.15	68	12	12	Carbamidomethylation; TMT16plex; Deamidation (NQ); Oxidation (M)	29318	hypothetical protein HOV27_gp095 [Escherichia phage vB_EcoM_Goslar]
YP_009820724.1	11.8	335.52	58430000	45285000	57051000	1	0.78	0.98	30	15	15	Carbamidomethylation; TMT16plex	68321	hypothetical protein HOV27_gp039 [Escherichia phage vB_EcoM_Goslar]
YP_009820891.1	15.99	335.49	148700000	115300000	157270000	1	0.78	1.06	46	14	14	Carbamidomethylation; TMT16plex; Deamidation (NQ); Oxidation (M)	39416	hypothetical protein HOV27_gp228 [Escherichia phage vB_EcoM_Goslar]
YP_009820806.1	17.17	331.54	102080000	87472000	123720000	1	0.86	1.21	34	18	18	Carbamidomethylation; TMT16plex; Deamidation (NQ); Oxidation (M)	76684	NAD-dependent DNA ligase LigA [Escherichia phage vB_EcoM_Goslar]
YP_009820914.1	5.06	322.98	62376000	54521000	63673000	1	0.87	1.02	57	21	21	Carbamidomethylation; TMT16plex; Oxidation (M)	57143	hypothetical protein HOV27_gp205 [Escherichia phage vB_EcoM_Goslar]
YP_009820720.1	13.5	318.31	52207000	39522000	39626000	1	0.76	0.76	31	19	19	Carbamidomethylation; TMT16plex; Oxidation (M)	93830	hypothetical protein HOV27_gp035 [Escherichia phage vB_EcoM_Goslar]
YP_009820741.1	11.04	318.23	113240000	94683000	88743000	1	0.84	0.78	34	14	14	TMT16plex; Deamidation (NQ)	47157	hypothetical protein HOV27_gp056 [Escherichia phage vB_EcoM_Goslar]
YP_009820763.1	15.5	315.06	101490000	76202000	74861000	1	0.75	0.74	48	18	18	TMT16plex; Oxidation (M)	48220	hypothetical protein HOV27_gp078 [Escherichia phage vB_EcoM_Goslar]
YP_009820900.1	21.03	314.35	129260000	92493000	89435000	1	0.72	0.69	50	11	11	Carbamidomethylation; TMT16plex; Oxidation (M)	35434	hypothetical protein HOV27_gp219 [Escherichia phage vB_EcoM_Goslar]
YP_009820845.1	13.91	310.4	128680000	96884000	105390000	1	0.75	0.82	26	15	15	Carbamidomethylation; TMT16plex; Oxidation (M)	79838	DEAD/DEAH box helicase [Escherichia phage vB_EcoM_Goslar]
YP_009820872.1	11.4	306.36	41427000	34768000	45531000	1	0.84	1.1	30	11	11	Carbamidomethylation; TMT16plex	48617	hypothetical protein HOV27_gp247 [Escherichia phage vB_EcoM_Goslar]
YP_009820718.1	7.87	303.73	92200000	75996000	76724000	1	0.82	0.83	52	12	12	Carbamidomethylation; TMT16plex; Deamidation (NQ); Oxidation (M)	31072	hypothetical protein HOV27_gp033 [Escherichia phage vB_EcoM_Goslar]
YP_009820929.1	8.21	303.37	122400000	109540000	135090000	1	0.89	1.1	41	18	18	Carbamidomethylation; TMT16plex; Deamidation (NQ); Oxidation (M)	57054	putative ribonuclease HI [Escherichia phage vB_EcoM_Goslar]
YP_009820697.1	31.37	302.76	57366000	43883000	73462000	1	0.76	1.28	19	14	14	TMT16plex; Oxidation (M)	94985	putative SbcC-like protein [Escherichia phage vB_EcoM_Goslar]
YP_009820745.1	35.78	292.79	102560000	84431000	61850000	1	0.82	0.6	50	13	13	Carbamidomethylation; TMT16plex; Deamidation (NQ)	33956	hypothetical protein HOV27_gp060 [Escherichia phage vB_EcoM_Goslar]
YP_009820826.1	11.34	286.97	71757000	67048000	87645000	1	0.93	1.22	34	11	10	Carbamidomethylation; TMT16plex; Deamidation (NQ)	39635	thymidylate synthase [Escherichia phage vB_EcoM_Goslar]
YP_009820916.1	13.45	284.13	52711000	39928000	46952000	1	0.76	0.89	27	15	15	TMT16plex	77444	hypothetical protein HOV27_gp203 [Escherichia phage vB_EcoM_Goslar]
YP_009820693.1	6.1	283.08	96102000	82731000	98119000	1	0.86	1.02	68	11	11	Carbamidomethylation; TMT16plex; Oxidation (M)	24116	dTMP kinase [Escherichia phage vB_EcoM_Goslar]
YP_009820727.1	35.44	280.11	46281000	32775000	27988000	1	0.71	0.6	51	8	8	Carbamidomethylation; TMT16plex; Deamidation (NQ); Oxidation (M)	23952	hypothetical protein HOV27_gp042 [Escherichia phage vB_EcoM_Goslar]
YP_009820719.1	5.09	278.36	81777000	71058000	71022000	1	0.87	0.87	36	11	11	Carbamidomethylation; TMT16plex; Deamidation (NQ)	34058	hypothetical protein HOV27_gp034 [Escherichia phage vB_EcoM_Goslar]
YP_009820708.1	53.48	276.13	188100000	147990000	99584000	1	0.79	0.53	57	10	10	TMT16plex; Deamidation (NQ)	19124	hypothetical protein HOV27_gp023 [Escherichia phage vB_EcoM_Goslar]
YP_009820927.1	16.74	273.1	83188000	60431000	67455000	1	0.73	0.81	51	13	13	TMT16plex; Oxidation (M)	31408	hypothetical protein HOV27_gp192 [Escherichia phage vB_EcoM_Goslar]
YP_009820837.1	18.45	268.36	38739000	30229000	43719000	1	0.78	1.13	26	9	9	Carbamidomethylation; TMT16plex	36150	hypothetical protein HOV27_gp152 [Escherichia phage vB_EcoM_Goslar]
YP_009820706.1	15.55	264.99	69497000	51229000	58637000	1	0.74	0.84	32	7	7	Carbamidomethylation; TMT16plex; Oxidation (HW); Oxidation (M)	29779	hypothetical protein HOV27_gp021 [Escherichia phage vB_EcoM_Goslar]
YP_009820730.1	7.25	264.15	149590000	124640000	141850000	1	0.83	0.95	62	8	8	Carbamidomethylation; TMT16plex; Deamidation (NQ); Oxidation (M)	14976	hypothetical protein HOV27_gp045 [Escherichia phage vB_EcoM_Goslar]
YP_009820757.1	9.66	263.57	69636000	55724000	66179000	1	0.8	0.95	63	11	11	Carbamidomethylation; TMT16plex; Deamidation (NQ)	18258	hypothetical protein HOV27_gp072 [Escherichia phage vB_EcoM_Goslar]
YP_009820903.1	16.54	263.46	56515000	45393000	41155000	1	0.8	0.73	42	8	8	Carbamidomethylation; TMT16plex; Oxidation (M)	20911	hypothetical protein HOV27_gp216 [Escherichia phage vB_EcoM_Goslar]
YP_009820740.1	28.98	262.81	48292000	31057000	30886000	1	0.64	0.64	19	6	6	TMT16plex; Oxidation (M)	48375	hypothetical protein HOV27_gp055 [Escherichia phage vB_EcoM_Goslar]
YP_009820869.1	13.92	259.62	42610000	32076000	40776000	1	0.75	0.96	59	9	9	Carbamidomethylation; TMT16plex	24073	hypothetical protein HOV27_gp184 [Escherichia phage vB_EcoM_Goslar]
YP_009820895.1	17.29	258.77	38004000	28829000	27428000	1	0.76	0.72	25	10	10	Carbamidomethylation; TMT16plex	48232	hypothetical protein HOV27_gp224 [Escherichia phage vB_EcoM_Goslar]
YP_009820923.1	2.85	257.64	22899000	23784000	21403000	1	1.04	0.93	48	10	9	TMT16plex	25437	hypothetical protein HOV27_gp196 [Escherichia phage vB_EcoM_Goslar]
YP_009820733.1	25.98	253.41	27654000	18193000	23173000	1	0.66	0.84	21	7	7	TMT16plex; Oxidation (M)	51105	hypothetical protein HOV27_gp048 [Escherichia phage vB_EcoM_Goslar]
YP_009820882.1	18.99	252.86	43755000	30962000	38323000	1	0.71	0.88	29	8	8	Carbamidomethylation; TMT16plex; Deamidation (NQ); Oxidation (M)	38288	hypothetical protein HOV27_gp237 [Escherichia phage vB_EcoM_Goslar]
YP_009820828.1	9.83	251.69	41017000	32737000	40539000	1	0.8	0.99	46	7	7	Carbamidomethylation; TMT16plex; Oxidation (M)	20637	hypothetical protein HOV27_gp143 [Escherichia phage vB_EcoM_Goslar]
YP_009820788.1	6.67	251.67	101470000	85451000	86963000	1	0.84	0.86	74	7	7	Carbamidomethylation; TMT16plex	12464	hypothetical protein HOV27_gp103 [Escherichia phage vB_EcoM_Goslar]
YP_009820864.1	8.23	250.13	39752000	36507000	45564000	1	0.92	1.15	50	10	10	Carbamidomethylation; TMT16plex; Deamidation (NQ); Oxidation (HW)	29586	hypothetical protein HOV27_gp179 [Escherichia phage vB_EcoM_Goslar]
YP_009820728.1	18.35	250.03	21717000	15480000	16786000	1	0.71	0.77	16	7	7	Carbamidomethylation; TMT16plex; Oxidation (M)	61552	hypothetical protein HOV27_gp043 [Escherichia phage vB_EcoM_Goslar]
YP_009820736.1	8.37	250.02	27935000	22828000	25438000	1	0.82	0.91	23	10	10	TMT16plex	59944	hypothetical protein HOV27_gp051 [Escherichia phage vB_EcoM_Goslar]
YP_009820747.1	20.59	249.98	27291000	18971000	21102000	1	0.7	0.77	22	6	6	TMT16plex	46200	hypothetical protein HOV27_gp062 [Escherichia phage vB_EcoM_Goslar]
YP_009820759.1	13.27	249	179860000	136580000	161220000	1	0.76	0.9	67	14	14	TMT16plex; Deamidation (NQ)	22724	hypothetical protein HOV27_gp074 [Escherichia phage vB_EcoM_Goslar]
YP_009820754.1	3.09	246.08	35148000	31944000	33000000	1	0.91	0.94	19	8	8	Carbamidomethylation; TMT16plex	46172	NUMOD1 domain protein [Escherichia phage vB_EcoM_Goslar]
YP_009820709.1	8.83	245.89	70548000	81512000	64480000	1	1.16	0.91	64	12	12	Carbamidomethylation; TMT16plex; Oxidation (M)	24506	putative peptidoglycan domain protein [Escherichia phage vB_EcoM_Goslar]
YP_009820849.1	10.65	245.24	19361000	17080000	22533000	1	0.88	1.16	15	8	8	TMT16plex; Oxidation (M)	61258	hypothetical protein HOV27_gp164 [Escherichia phage vB_EcoM_Goslar]
YP_009820890.1	13.86	241.83	48124000	40506000	55354000	1	0.84	1.15	46	10	10	TMT16plex	31469	hypothetical protein HOV27_gp229 [Escherichia phage vB_EcoM_Goslar]
YP_009820773.1	31.71	240.93	165280000	133960000	103170000	1	0.81	0.62	62	8	8	Carbamidomethylation; TMT16plex; Deamidation (NQ); Oxidation (M)	18411	hypothetical protein HOV27_gp088 [Escherichia phage vB_EcoM_Goslar]
YP_009820816.1	6.99	240.74	22879000	19153000	23293000	1	0.84	1.02	37	7	7	TMT16plex	17750	DUF4262 domain-containing protein [Escherichia phage vB_EcoM_Goslar]
YP_009820751.1	20.19	240.57	19977000	14038000	13948000	1	0.7	0.7	73	7	7	TMT16plex	16061	hypothetical protein HOV27_gp066 [Escherichia phage vB_EcoM_Goslar]
YP_009820735.1	3.56	238.8	66761000	59990000	63243000	1	0.9	0.95	27	10	10	Carbamidomethylation; TMT16plex; Oxidation (M)	49869	hypothetical protein HOV27_gp050 [Escherichia phage vB_EcoM_Goslar]
YP_009820863.1	17.58	237.17	14262000	10258000	13049000	1	0.72	0.91	27	8	8	TMT16plex	43478	hypothetical protein HOV27_gp178 [Escherichia phage vB_EcoM_Goslar]
YP_009820698.1	15.54	236.04	27145000	20012000	21505000	1	0.74	0.79	26	7	7	Carbamidomethylation; TMT16plex; Deamidation (NQ)	40050	hypothetical protein HOV27_gp013 [Escherichia phage vB_EcoM_Goslar]
YP_009820795.1	10.87	233.08	36523000	28693000	37885000	1	0.79	1.04	41	7	7	Carbamidomethylation; TMT16plex; Deamidation (NQ)	24572	hypothetical protein HOV27_gp110 [Escherichia phage vB_EcoM_Goslar]
YP_009820811.1	35.9	228.8	28009000	19688000	16873000	1	0.7	0.6	16	5	5	TMT16plex	36967	hypothetical protein HOV27_gp126 [Escherichia phage vB_EcoM_Goslar]
YP_009820770.1	32.72	227.42	20789000	12994000	12863000	1	0.63	0.62	38	5	5	TMT16plex	21160	hypothetical protein HOV27_gp085 [Escherichia phage vB_EcoM_Goslar]
YP_009820771.1	43.63	227.11	18624000	13198000	10565000	1	0.71	0.57	8	7	7	TMT16plex	98602	hypothetical protein HOV27_gp086 [Escherichia phage vB_EcoM_Goslar]
YP_009820756.1	45.45	226.23	31468000	20336000	17615000	1	0.65	0.56	48	6	6	Carbamidomethylation; TMT16plex; Oxidation (M)	17354	hypothetical protein HOV27_gp071 [Escherichia phage vB_EcoM_Goslar]
YP_009820843.1	10.06	225.86	115230000	97888000	91645000	1	0.85	0.8	61	6	6	TMT16plex; Deamidation (NQ); Oxidation (M)	17493	hypothetical protein HOV27_gp158 [Escherichia phage vB_EcoM_Goslar]
YP_009820897.1	20.77	224.22	8711900	6044700	7491800	1	0.69	0.86	11	6	6	TMT16plex; Deamidation (NQ); Oxidation (M)	85567	hypothetical protein HOV27_gp222 [Escherichia phage vB_EcoM_Goslar]
YP_009820791.1	8.2	220	31210000	25579000	29854000	1	0.82	0.96	30	7	7	Carbamidomethylation; TMT16plex	36476	hypothetical protein HOV27_gp106 [Escherichia phage vB_EcoM_Goslar]
YP_009820909.1	20.55	219.96	28277000	19665000	20147000	1	0.7	0.71	31	7	7	Carbamidomethylation; TMT16plex; Deamidation (NQ); Oxidation (M)	26206	hypothetical protein HOV27_gp210 [Escherichia phage vB_EcoM_Goslar]
YP_009820874.1	25.38	219.11	10555000	7015600	6983800	1	0.66	0.66	16	4	4	TMT16plex	41738	hypothetical protein HOV27_gp245 [Escherichia phage vB_EcoM_Goslar]
YP_009820779.1	14.91	218.48	69271000	51476000	57649000	1	0.74	0.83	46	7	7	Carbamidomethylation; TMT16plex; Deamidation (NQ)	22240	hypothetical protein HOV27_gp094 [Escherichia phage vB_EcoM_Goslar]
YP_009820917.1	13.86	215.36	24804000	19013000	18685000	1	0.77	0.75	25	7	7	TMT16plex; Deamidation (NQ)	38776	hypothetical protein HOV27_gp202 [Escherichia phage vB_EcoM_Goslar]
YP_009820851.1	118.75	213.32	9462900	13891000	25289000	1	1.47	2.67	35	4	4	TMT16plex; Deamidation (NQ)	18121	hypothetical protein HOV27_gp166 [Escherichia phage vB_EcoM_Goslar]
YP_009820692.1	14.18	212.44	83478000	103530000	111270000	1	1.24	1.33	69	6	6	TMT16plex; Deamidation (NQ); Oxidation (M)	11414	hypothetical protein HOV27_gp007 [Escherichia phage vB_EcoM_Goslar]
YP_009820744.1	36.92	211.62	20868000	15060000	12468000	1	0.72	0.6	50	7	7	TMT16plex; Deamidation (NQ)	20460	hypothetical protein HOV27_gp059 [Escherichia phage vB_EcoM_Goslar]
YP_009820713.1	21.65	207.31	27763000	20977000	19081000	1	0.76	0.69	45	6	6	Carbamidomethylation; TMT16plex; Oxidation (M)	18462	hypothetical protein HOV27_gp028 [Escherichia phage vB_EcoM_Goslar]
YP_009820778.1	16.13	207.15	6527400	4902800	4777200	1	0.75	0.73	29	4	4	Carbamidomethylation; TMT16plex	30736	hypothetical protein HOV27_gp093 [Escherichia phage vB_EcoM_Goslar]
YP_009820842.1	36.11	206.81	20363000	12490000	12247000	1	0.61	0.6	39	6	6	TMT16plex	21662	metallophosphoesterase family protein [Escherichia phage vB_EcoM_Goslar]
YP_009820839.1	15.02	205.82	60007000	50472000	70804000	1	0.84	1.18	32	5	5	Carbamidomethylation; TMT16plex	19030	hypothetical protein HOV27_gp154 [Escherichia phage vB_EcoM_Goslar]
YP_009820739.1	46.12	203.93	17236000	10163000	9601800	1	0.59	0.56	15	4	4	TMT16plex	41244	hypothetical protein HOV27_gp054 [Escherichia phage vB_EcoM_Goslar]
YP_009820876.1	9.11	201.32	92761000	83665000	106180000	1	0.9	1.14	51	6	6	TMT16plex	15179	hypothetical protein HOV27_gp243 [Escherichia phage vB_EcoM_Goslar]
YP_009820794.1	19.59	200.2	8079100	6201000	5678800	1	0.77	0.7	21	3	3	TMT16plex	23090	hypothetical protein HOV27_gp109 [Escherichia phage vB_EcoM_Goslar]
YP_009820760.1	38.76	200.19	31539000	18569000	25361000	1	0.59	0.8	46	6	6	TMT16plex; Deamidation (NQ)	16304	hypothetical protein HOV27_gp075 [Escherichia phage vB_EcoM_Goslar]
YP_009820753.1	7.63	199.78	21144000	17500000	21198000	1	0.83	1	9	5	5	Carbamidomethylation; TMT16plex; Oxidation (M)	58418	hypothetical protein HOV27_gp068 [Escherichia phage vB_EcoM_Goslar]
YP_009820886.1	11.25	199.41	22625000	19483000	17676000	1	0.86	0.78	20	5	5	Carbamidomethylation; TMT16plex	31965	hypothetical protein HOV27_gp233 [Escherichia phage vB_EcoM_Goslar]
YP_009820829.1	13.2	197.81	37085000	30820000	42026000	1	0.83	1.13	28	5	5	Carbamidomethylation; TMT16plex	19833	hypothetical protein HOV27_gp144 [Escherichia phage vB_EcoM_Goslar]
YP_009820796.1	29.71	196.88	8921600	5668200	6599600	1	0.64	0.74	41	5	5	Carbamidomethylation; TMT16plex; Oxidation (M)	25668	class I SAM-dependent methyltransferase [Escherichia phage vB_EcoM_Goslar]
YP_009820893.1	12.96	194.62	23421000	17860000	21734000	1	0.76	0.93	27	4	4	Carbamidomethylation; TMT16plex	22447	hypothetical protein HOV27_gp226 [Escherichia phage vB_EcoM_Goslar]
YP_009820716.1	15.29	194.02	11337000	9361700	8384800	1	0.83	0.74	21	4	4	TMT16plex	32944	hypothetical protein HOV27_gp031 [Escherichia phage vB_EcoM_Goslar]
YP_009820789.1	20.28	187.75	23879000	17651000	16656000	1	0.74	0.7	48	5	5	Carbamidomethylation; TMT16plex; Deamidation (NQ); Oxidation (M)	15466	hypothetical protein HOV27_gp104 [Escherichia phage vB_EcoM_Goslar]
YP_009820712.1	15.33	184.92	28029000	20718000	23768000	1	0.74	0.85	37	7	7	TMT16plex; Deamidation (NQ)	17608	hypothetical protein HOV27_gp027 [Escherichia phage vB_EcoM_Goslar]
YP_009820686.1	6.21	183.61	5795500	5019100	4922500	1	0.87	0.85	15	3	3	TMT16plex	27635	hypothetical protein HOV27_gp001 [Escherichia phage vB_EcoM_Goslar]
YP_009820831.1	12.93	179.72	32139000	27100000	24518000	1	0.84	0.76	46	7	7	TMT16plex	11669	hypothetical protein HOV27_gp146 [Escherichia phage vB_EcoM_Goslar]
YP_009820834.1	19.55	179.39	12323000	8665200	10119000	1	0.7	0.82	35	5	5	TMT16plex	22337	hypothetical protein HOV27_gp149 [Escherichia phage vB_EcoM_Goslar]
YP_009820875.1	15.92	179.29	6704100	4919400	6006600	1	0.73	0.9	7	4	4	TMT16plex	82207	hypothetical protein HOV27_gp244 [Escherichia phage vB_EcoM_Goslar]
YP_009820820.1	9.38	174.28	23045000	18524000	21989000	1	0.8	0.95	19	4	4	TMT16plex; Deamidation (NQ)	25599	hypothetical protein HOV27_gp135 [Escherichia phage vB_EcoM_Goslar]
YP_009820908.1	8.99	168.98	18238000	14842000	14753000	1	0.81	0.81	18	4	4	Carbamidomethylation; TMT16plex	27754	hypothetical protein HOV27_gp211 [Escherichia phage vB_EcoM_Goslar]
YP_009820808.1	25.08	168.32	11480000	7619000	7862000	1	0.66	0.68	23	4	4	TMT16plex; Oxidation (M)	23232	hypothetical protein HOV27_gp123 [Escherichia phage vB_EcoM_Goslar]
YP_009820695.1	15.38	167.3	5798500	4283700	4953100	1	0.74	0.85	33	4	4	TMT16plex; Oxidation (M)	22808	crossover junction endodeoxyribonuclease RuvC [Escherichia phage vB_EcoM_Goslar]
YP_009820925.1	7.52	166.95	24711000	21249000	20491000	1	0.86	0.83	40	5	5	Carbamidomethylation; TMT16plex; Oxidation (M)	12266	hypothetical protein HOV27_gp194 [Escherichia phage vB_EcoM_Goslar]
YP_009820792.1	14.1	166.36	9350000	7021500	9538800	1	0.75	1.02	22	2	2	Carbamidomethylation; TMT16plex; Oxidation (M)	17149	hypothetical protein HOV27_gp107 [Escherichia phage vB_EcoM_Goslar]
YP_009820836.1	16.54	165.55	23831000	17353000	22025000	1	0.73	0.92	15	4	4	TMT16plex	31275	hypothetical protein HOV27_gp151 [Escherichia phage vB_EcoM_Goslar]
YP_009820690.1	23.24	160.67	5505700	3721900	4603500	1	0.68	0.84	23	4	4	Carbamidomethylation; TMT16plex	30845	hypothetical protein HOV27_gp005 [Escherichia phage vB_EcoM_Goslar]
YP_009820805.1	2.7	160.02	7338000	7110100	7943100	1	0.97	1.08	24	4	4	Carbamidomethylation; TMT16plex; Oxidation (M)	26912	hypothetical protein HOV27_gp120 [Escherichia phage vB_EcoM_Goslar]
YP_009820764.1	28.87	152.78	11393000	7294300	7513100	1	0.64	0.66	11	3	3	TMT16plex	32808	hypothetical protein HOV27_gp079 [Escherichia phage vB_EcoM_Goslar]
YP_009820734.1	17.56	152.15	10415000	9760500	7492800	1	0.94	0.72	31	5	5	TMT16plex; Oxidation (M)	23088	hypothetical protein HOV27_gp049 [Escherichia phage vB_EcoM_Goslar]
YP_009820920.1	9.97	150.8	9090600	7239800	7274700	1	0.8	0.8	26	4	4	TMT16plex	23545	hypothetical protein HOV27_gp199 [Escherichia phage vB_EcoM_Goslar]
YP_009820761.1	9.82	147.03	2776300	1561000	1570600	1	0.56	0.57	19	2	2	Carbamidomethylation; TMT16plex	15745	hypothetical protein HOV27_gp076 [Escherichia phage vB_EcoM_Goslar]
YP_009820913.1	4.74	146.61	8472300	6413500	6212300	1	0.76	0.73	7	2	2	Carbamidomethylation; TMT16plex	56624	hypothetical protein HOV27_gp206 [Escherichia phage vB_EcoM_Goslar]
YP_009820702.1	22.83	144.04	9659400	6575900	6557600	1	0.68	0.68	36	4	4	TMT16plex	16792	hypothetical protein HOV27_gp017 [Escherichia phage vB_EcoM_Goslar]
YP_009820782.1	27.72	142.03	10214000	6915900	6609400	1	0.68	0.65	49	3	3	TMT16plex; Oxidation (M)	9534	hypothetical protein HOV27_gp097 [Escherichia phage vB_EcoM_Goslar]
YP_009820840.1	13.74	139.65	12159000	11197000	20386000	1	0.92	1.68	18	2	2	TMT16plex	16748	hypothetical protein HOV27_gp155 [Escherichia phage vB_EcoM_Goslar]
YP_009820865.1	19.8	139.24	4984900	3495500	4233700	1	0.7	0.85	27	3	3	TMT16plex	15216	hypothetical protein HOV27_gp180 [Escherichia phage vB_EcoM_Goslar]
YP_009820689.1	8.33	137.22	5140100	4248400	4203200	1	0.83	0.82	22	3	3	TMT16plex; Deamidation (NQ); Oxidation (M)	25293	hypothetical protein HOV27_gp004 [Escherichia phage vB_EcoM_Goslar]
YP_009820772.1	6.92	136.97	16579000	11248000	10886000	1	0.68	0.66	12	2	2	TMT16plex; Deamidation (NQ)	23641	hypothetical protein HOV27_gp087 [Escherichia phage vB_EcoM_Goslar]
YP_009820868.1	1.18	136.87	11353000	7706000	8864500	1	0.68	0.78	5	1	1	TMT16plex	32434	hypothetical protein HOV27_gp183 [Escherichia phage vB_EcoM_Goslar]
YP_009820857.1	38.82	134.05	9011500	5303300	5492200	1	0.59	0.61	32	3	3	Carbamidomethylation; TMT16plex	13517	hypothetical protein HOV27_gp172 [Escherichia phage vB_EcoM_Goslar]
YP_009820854.1	1.22	133.53	447610	299780	330810	1	0.67	0.74	15	1	1	TMT16plex	13441	hypothetical protein HOV27_gp169 [Escherichia phage vB_EcoM_Goslar]
YP_009820701.1	36.89	133.5	12220000	7302900	7767900	1	0.6	0.64	27	3	3	Carbamidomethylation; TMT16plex	15951	hypothetical protein HOV27_gp016 [Escherichia phage vB_EcoM_Goslar]
YP_009820838.1	4.63	132.6	9634100	7331400	7936600	1	0.76	0.82	37	2	2	TMT16plex	10211	hypothetical protein HOV27_gp153 [Escherichia phage vB_EcoM_Goslar]
YP_009820703.1	21.7	130.7	19988000	13731000	13953000	1	0.69	0.7	22	3	3	TMT16plex	15126	hypothetical protein HOV27_gp018 [Escherichia phage vB_EcoM_Goslar]
YP_009820932.1	15.38	127.5	13369000	10797000	9875500	1	0.81	0.74	16	3	3	TMT16plex	22907	hypothetical protein HOV27_gp187 [Escherichia phage vB_EcoM_Goslar]
YP_009820790.1	20.12	124.88	3042100	2007300	2327000	1	0.66	0.76	37	3	3	TMT16plex; Oxidation (M)	11875	hypothetical protein HOV27_gp105 [Escherichia phage vB_EcoM_Goslar]
YP_009820731.1	5.24	122.68	1579200	1112800	986820	1	0.7	0.62	16	2	2	TMT16plex; Oxidation (M)	21454	hypothetical protein HOV27_gp046 [Escherichia phage vB_EcoM_Goslar]
YP_009820922.1	6.86	119.74	8471600	5699800	6368700	1	0.67	0.75	13	2	2	TMT16plex; Oxidation (M)	27510	hypothetical protein HOV27_gp197 [Escherichia phage vB_EcoM_Goslar]
YP_009820844.1	7.76	115.81	4821300	2996400	2970200	1	0.62	0.62	13	2	2	Carbamidomethylation; TMT16plex	26163	HD domain-containing protein [Escherichia phage vB_EcoM_Goslar]
YP_009820862.1	1.28	115.72	2313600	1510200	1666800	1	0.65	0.72	4	1	1	TMT16plex	30295	hypothetical protein HOV27_gp177 [Escherichia phage vB_EcoM_Goslar]
YP_009820687.1	4.94	112.95	6855300	5918600	5913400	1	0.86	0.86	21	3	3	TMT16plex	15756	hypothetical protein HOV27_gp002 [Escherichia phage vB_EcoM_Goslar]
YP_009820810.1	1.73	110.86	12387000	11237000	12783000	1	0.91	1.03	22	2	2	TMT16plex	15669	hypothetical protein HOV27_gp125 [Escherichia phage vB_EcoM_Goslar]
YP_009820798.1	2.96	107.19	7909900	6568900	10178000	1	0.83	1.29	5	1	1	TMT16plex	19920	GNAT family N-acetyltransferase [Escherichia phage vB_EcoM_Goslar]
YP_009820877.1	1.54	101.81	2164900	1537800	1985000	1	0.71	0.92	11	1	1	TMT16plex	15774	hypothetical protein HOV27_gp242 [Escherichia phage vB_EcoM_Goslar]
YP_009820892.1	4.47	101.18	5491900	3793300	3777600	1	0.69	0.69	9	1	1	TMT16plex; Methylation(KR)	13659	hypothetical protein HOV27_gp227 [Escherichia phage vB_EcoM_Goslar]
YP_009820809.1	0.81	96.26	5992800	4757100	5486100	1	0.79	0.92	13	1	1	TMT16plex	11816	hypothetical protein HOV27_gp124 [Escherichia phage vB_EcoM_Goslar]
YP_009820783.1	2.06	94.03	2743900	1759600	1442000	1	0.64	0.53	5	1	1	TMT16plex	18961	cell wall hydrolase [Escherichia phage vB_EcoM_Goslar]
YP_009820847.1	6.5	93.65	2749700	1716900	1644600	1	0.62	0.6	18	1	1	Carbamidomethylation; TMT16plex; Deamidation (NQ)	13394	hypothetical protein HOV27_gp162 [Escherichia phage vB_EcoM_Goslar]
YP_009820884.1	1.29	92.08	1144200	749600	886240	1	0.66	0.77	23	1	1	TMT16plex	7659	hypothetical protein HOV27_gp235 [Escherichia phage vB_EcoM_Goslar]
YP_009820896.1	1.45	89.99	1043700	713510	650520	1	0.68	0.62	14	1	1	Carbamidomethylation; TMT16plex	11850	hypothetical protein HOV27_gp223 [Escherichia phage vB_EcoM_Goslar]
YP_009820737.1	1.24	89.67	5885300	4131000	3924000	1	0.7	0.67	11	1	1	TMT16plex	13960	hypothetical protein HOV27_gp052 [Escherichia phage vB_EcoM_Goslar]
YP_009820767.1	3.69	87.57	4640400	3232900	3627600	1	0.7	0.78	21	2	2	TMT16plex; Oxidation (M)	12933	hypothetical protein HOV27_gp082 [Escherichia phage vB_EcoM_Goslar]
YP_009820804.1	0.24	86.67	1185300	1110700	1085800	1	0.94	0.92	17	1	1	TMT16plex	12460	SANT/Myb domain-containing protein [Escherichia phage vB_EcoM_Goslar]
YP_009820887.1	1.9	81.98	836060	717370	527180	1	0.86	0.63	6	1	1	TMT16plex	20345	hypothetical protein HOV27_gp232 [Escherichia phage vB_EcoM_Goslar]
YP_009820802.1	0.85	78.41	1449400	1076500	1140600	1	0.74	0.79	6	1	1	TMT16plex	20238	hypothetical protein HOV27_gp117 [Escherichia phage vB_EcoM_Goslar]
YP_009820755.1	0.91	75.37	3570800	2659000	2617800	1	0.74	0.73	7	1	1	TMT16plex	18204	hypothetical protein HOV27_gp070 [Escherichia phage vB_EcoM_Goslar]
YP_009820729.1	1.37	72.17	2938500	2092200	1872900	1	0.71	0.64	10	1	1	Carbamidomethylation; TMT16plex	12474	hypothetical protein HOV27_gp044 [Escherichia phage vB_EcoM_Goslar]
YP_009820758.1	1.08	69.99	5267200	3667700	3663600	1	0.7	0.7	9	1	1	Carbamidomethylation; TMT16plex	18379	hypothetical protein HOV27_gp073 [Escherichia phage vB_EcoM_Goslar]
YP_009820700.1	1.58	67.79	1537100	918530	972380	1	0.6	0.63	8	1	1	Carbamidomethylation; TMT16plex	14019	hypothetical protein HOV27_gp015 [Escherichia phage vB_EcoM_Goslar]
YP_009820781.1	1.55	65.91	4627000	2793800	3550500	1	0.6	0.77	8	1	1	TMT16plex	18704	hypothetical protein HOV27_gp096 [Escherichia phage vB_EcoM_Goslar]
YP_009820853.1	1.84	64.8	7073400	6544900	4865800	1	0.93	0.69	8	1	1	TMT16plex	12870	hypothetical protein HOV27_gp168 [Escherichia phage vB_EcoM_Goslar]
YP_009820894.1	0.95	61.64	2102300	1511500	1783200	1	0.72	0.85	7	1	1	TMT16plex	20332	hypothetical protein HOV27_gp225 [Escherichia phage vB_EcoM_Goslar]
YP_009820776.1	1.54	56.4	4849300	2932200	3012600	1	0.6	0.62	5	1	1	TMT16plex	19186	hypothetical protein HOV27_gp091 [Escherichia phage vB_EcoM_Goslar]
YP_009820871.1	1.01	51.48	3297100	2329400	2612900	1	0.71	0.79	5	1	1	TMT16plex	37690	HNH endonuclease [Escherichia phage vB_EcoM_Goslar]
YP_009820924.1	1.03	48.89	3110500	2213300	2644300	1	0.71	0.85	6	1	1	TMT16plex	12615	hypothetical protein HOV27_gp195 [Escherichia phage vB_EcoM_Goslar]

### Sheet: Table S4 (replicate #3)
Table S4. TMT-tagged mass spectrometry analysis of Goslar protein level in ChmC knockdown infections (replicate #3).
Accession	Significance	-10lgP	Intensity NT	Intensity guide 2	Intensity guide 3	Ratio NT	Ratio guide 2	Ratio guide 3	Coverage (%)	#Peptides	#Unique	PTM	Avg. Mass	Description
YP_009820726.1	30.3	595.41	10667000000	7257600000	6741600000	1	0.68	0.63	88	131	131	Carbamidomethylation; TMT16plex; Biotinylation; Deamidation (NQ); Oxidation (HW); 4 more	83308	hypothetical protein HOV27_gp041 [Escherichia phage vB_EcoM_Goslar]
YP_009820873.1	3	510.65	1993800000	1815900000	1918400000	1	0.91	0.96	68	60	60	Carbamidomethylation; TMT16plex; Deamidation (NQ); Oxidation (HW); Oxidation (M)	69554	hypothetical protein HOV27_gp246 [Escherichia phage vB_EcoM_Goslar]
YP_009820738.1	9.74	490.7	940640000	751860000	755460000	1	0.8	0.8	61	79	79	Carbamidomethylation; TMT16plex; Deamidation (NQ); Oxidation (HW); Oxidation (M); Ubiquitin	123291	hypothetical protein HOV27_gp053 [Escherichia phage vB_EcoM_Goslar]
YP_009820912.1	5.25	490.17	463500000	401220000	444530000	1	0.87	0.96	49	65	65	Carbamidomethylation; TMT16plex; Deamidation (NQ); Oxidation (HW); Oxidation (M)	162754	hypothetical protein HOV27_gp207 [Escherichia phage vB_EcoM_Goslar]
YP_009820901.1	47.52	473.1	1977200000	1385400000	1090500000	1	0.7	0.55	72	60	60	Carbamidomethylation; TMT16plex; Deamidation (NQ); Oxidation (HW); Oxidation (M); 3 more	76703	hypothetical protein HOV27_gp218 [Escherichia phage vB_EcoM_Goslar]
YP_009820723.1	18.23	471.2	679460000	617100000	864580000	1	0.91	1.27	53	50	50	Carbamidomethylation; TMT16plex; Deamidation (NQ); Oxidation (M); Methylation(KR)	97088	hypothetical protein HOV27_gp038 [Escherichia phage vB_EcoM_Goslar]
YP_009820846.1	44.77	461.21	906560000	543280000	509990000	1	0.6	0.56	71	44	44	Carbamidomethylation; TMT16plex; Deamidation (NQ); Oxidation (HW); Oxidation (M); 2 more	53388	BspA family leucine-rich repeat surface protein [Escherichia phage vB_EcoM_Goslar]
YP_009820710.1	19.89	458.45	430140000	308810000	301330000	1	0.72	0.7	61	37	37	Carbamidomethylation; TMT16plex; Bio-ID; Deamidation (NQ); Oxidation (M); 2 more	74826	tail fiber domain-containing protein [Escherichia phage vB_EcoM_Goslar]
YP_009820743.1	11.08	452.19	2086700000	1679100000	1634300000	1	0.8	0.78	55	50	50	Carbamidomethylation; TMT16plex; Biotinylation; Deamidation (NQ); Oxidation (HW); 3 more	47018	hypothetical protein HOV27_gp058 [Escherichia phage vB_EcoM_Goslar]
YP_009820910.1	9.7	431.42	547470000	594060000	684510000	1	1.09	1.25	40	23	23	TMT16plex; Deamidation (NQ); Oxidation (M)	56921	hypothetical protein HOV27_gp209 [Escherichia phage vB_EcoM_Goslar]
YP_009820748.1	17.2	420.06	241380000	177290000	174400000	1	0.73	0.72	38	33	33	Carbamidomethylation; TMT16plex; Deamidation (NQ); Oxidation (M)	112183	hypothetical protein HOV27_gp063 [Escherichia phage vB_EcoM_Goslar]
YP_009820721.1	12.53	416.14	237650000	200610000	182300000	1	0.84	0.77	45	37	37	Carbamidomethylation; TMT16plex; Deamidation (NQ); Oxidation (M)	108618	hypothetical protein HOV27_gp036 [Escherichia phage vB_EcoM_Goslar]
YP_009820885.1	13.75	413.44	887040000	768960000	1019100000	1	0.87	1.15	79	27	27	Carbamidomethylation; TMT16plex; Deamidation (NQ); Oxidation (M)	35482	hypothetical protein HOV27_gp234 [Escherichia phage vB_EcoM_Goslar]
YP_009820915.1	18.75	411.59	161690000	116200000	114730000	1	0.72	0.71	29	54	53	Carbamidomethylation; TMT16plex; Oxidation (M)	248682	putative chitinase [Escherichia phage vB_EcoM_Goslar]
YP_009820775.1	30.54	404.25	169100000	106640000	108880000	1	0.63	0.64	39	36	36	Carbamidomethylation; TMT16plex; Deamidation (NQ); Oxidation (HW); Oxidation (M)	133450	tail fiber repeat protein [Escherichia phage vB_EcoM_Goslar]
YP_009820931.1	8.14	400.77	273670000	224510000	245560000	1	0.82	0.9	64	28	28	TMT16plex; Deamidation (NQ); Oxidation (HW); Oxidation (M)	51017	hypothetical protein HOV27_gp188 [Escherichia phage vB_EcoM_Goslar]
YP_009820766.1	10.88	400.23	278280000	246600000	313960000	1	0.89	1.13	58	31	31	Carbamidomethylation; TMT16plex; Deamidation (NQ); Oxidation (M)	62588	hypothetical protein HOV27_gp081 [Escherichia phage vB_EcoM_Goslar]
YP_009820902.1	27.59	398.94	379150000	279640000	245630000	1	0.74	0.65	85	28	28	Carbamidomethylation; TMT16plex; Deamidation (NQ); Oxidation (M); Ubiquitin	32962	hypothetical protein HOV27_gp217 [Escherichia phage vB_EcoM_Goslar]
YP_009820714.1	46.02	398.87	161900000	110390000	90259000	1	0.68	0.56	67	25	25	Carbamidomethylation; TMT16plex; Deamidation (NQ); Oxidation (M)	76891	hypothetical protein HOV27_gp029 [Escherichia phage vB_EcoM_Goslar]
YP_009820707.1	27.29	395.04	438880000	319290000	285130000	1	0.73	0.65	97	28	28	TMT16plex; Deamidation (NQ); Oxidation (HW); Oxidation (M)	32477	hypothetical protein HOV27_gp022 [Escherichia phage vB_EcoM_Goslar]
YP_009820858.1	11.64	394.2	449820000	394250000	507530000	1	0.88	1.13	76	32	31	Carbamidomethylation; TMT16plex; Deamidation (NQ); Oxidation (HW); Oxidation (M)	47790	hypothetical protein HOV27_gp173 [Escherichia phage vB_EcoM_Goslar]
YP_009820750.1	4.51	393.72	438390000	385470000	424410000	1	0.88	0.97	42	43	43	Carbamidomethylation; TMT16plex; Oxidation (M)	106921	hypothetical protein HOV27_gp065 [Escherichia phage vB_EcoM_Goslar]
YP_009820926.1	24.22	391.5	193620000	186010000	277910000	1	0.96	1.44	55	27	27	Carbamidomethylation; TMT16plex; Deamidation (NQ); Oxidation (HW); Oxidation (M)	56152	hypothetical protein HOV27_gp193 [Escherichia phage vB_EcoM_Goslar]
YP_009820898.1	12.63	388.85	325680000	249460000	267610000	1	0.77	0.82	62	32	32	Carbamidomethylation; TMT16plex; Deamidation (NQ); Oxidation (M)	65673	hypothetical protein HOV27_gp221 [Escherichia phage vB_EcoM_Goslar]
YP_009820742.1	24.22	387.03	197740000	151450000	132350000	1	0.77	0.67	54	24	24	Carbamidomethylation; TMT16plex; Deamidation (NQ); Oxidation (M)	49306	hypothetical protein HOV27_gp057 [Escherichia phage vB_EcoM_Goslar]
YP_009820905.1	28.13	384.71	1472500000	1504800000	2284500000	1	1.02	1.55	99	25	25	TMT16plex; Deamidation (NQ); Oxidation (M)	16995	hypothetical protein HOV27_gp214 [Escherichia phage vB_EcoM_Goslar]
YP_009820694.1	21.69	380.05	234820000	208060000	302860000	1	0.89	1.29	79	28	28	Carbamidomethylation; TMT16plex; Deamidation (NQ); Oxidation (M)	43084	hypothetical protein HOV27_gp009 [Escherichia phage vB_EcoM_Goslar]
YP_009820860.1	30.36	378.6	209220000	132150000	155900000	1	0.63	0.75	54	28	28	Carbamidomethylation; TMT16plex; Oxidation (M)	60241	hypothetical protein HOV27_gp175 [Escherichia phage vB_EcoM_Goslar]
YP_009820899.1	27.41	371.19	202960000	131710000	134000000	1	0.65	0.66	38	27	27	TMT16plex; Deamidation (NQ); Oxidation (HW); Oxidation (M)	99629	hypothetical protein HOV27_gp220 [Escherichia phage vB_EcoM_Goslar]
YP_009820848.1	6.41	368.11	377410000	337300000	398580000	1	0.89	1.06	71	22	22	TMT16plex; Deamidation (NQ); Oxidation (HW); Oxidation (M)	33932	hypothetical protein HOV27_gp163 [Escherichia phage vB_EcoM_Goslar]
YP_009820762.1	5.51	366.81	820930000	745210000	706980000	1	0.91	0.86	86	24	24	TMT16plex; Deamidation (NQ); Oxidation (M)	23860	hypothetical protein HOV27_gp077 [Escherichia phage vB_EcoM_Goslar]
YP_009820711.1	15.89	366.3	89030000	65350000	66251000	1	0.73	0.74	32	20	20	Carbamidomethylation; TMT16plex; Oxidation (M)	93636	hypothetical protein HOV27_gp026 [Escherichia phage vB_EcoM_Goslar]
YP_009820859.1	19.47	365.1	292050000	215500000	307660000	1	0.74	1.05	66	27	27	Carbamidomethylation; TMT16plex; Deamidation (NQ); Oxidation (HW); Oxidation (M)	58664	hypothetical protein HOV27_gp174 [Escherichia phage vB_EcoM_Goslar]
YP_009820856.1	21.68	363.59	155650000	106950000	141810000	1	0.69	0.91	48	26	25	Carbamidomethylation; TMT16plex; Deamidation (NQ); Oxidation (M)	83025	hypothetical protein HOV27_gp171 [Escherichia phage vB_EcoM_Goslar]
YP_009820724.1	9.44	361.39	76537000	64142000	79871000	1	0.84	1.04	42	20	20	Carbamidomethylation; TMT16plex	68321	hypothetical protein HOV27_gp039 [Escherichia phage vB_EcoM_Goslar]
YP_009820907.1	15.23	360.95	112120000	84433000	82985000	1	0.75	0.74	80	16	16	Carbamidomethylation; TMT16plex; Deamidation (NQ); Oxidation (HW); Oxidation (M)	30371	hypothetical protein HOV27_gp212 [Escherichia phage vB_EcoM_Goslar]
YP_009820861.1	200	360.78	329330000	102840000	93023000	1	0.31	0.28	73	16	16	Carbamidomethylation; TMT16plex; Deamidation (NQ); Oxidation (HW)	28616	hypothetical protein HOV27_gp176 [Escherichia phage vB_EcoM_Goslar]
YP_009820715.1	4.67	360.5	143530000	125760000	132970000	1	0.88	0.93	54	20	20	Carbamidomethylation; TMT16plex; Deamidation (NQ); Oxidation (M)	48403	hypothetical protein HOV27_gp030 [Escherichia phage vB_EcoM_Goslar]
YP_009820806.1	14.44	360.21	185290000	141380000	189110000	1	0.76	1.02	41	25	25	Carbamidomethylation; TMT16plex; Deamidation (NQ); Oxidation (M)	76684	NAD-dependent DNA ligase LigA [Escherichia phage vB_EcoM_Goslar]
YP_009820906.1	8.66	359.25	254670000	230230000	283100000	1	0.9	1.11	55	20	20	Carbamidomethylation; TMT16plex; Deamidation (NQ); Oxidation (HW); Oxidation (M)	29964	hypothetical protein HOV27_gp213 [Escherichia phage vB_EcoM_Goslar]
YP_009820749.1	16.06	359.14	141760000	135160000	185070000	1	0.95	1.31	36	31	31	Carbamidomethylation; TMT16plex; Oxidation (M)	102961	hypothetical protein HOV27_gp064 [Escherichia phage vB_EcoM_Goslar]
YP_009820777.1	19.96	357.26	211430000	147990000	150680000	1	0.7	0.71	31	31	31	Carbamidomethylation; TMT16plex; Deamidation (NQ); Oxidation (M)	133609	tail protein [Escherichia phage vB_EcoM_Goslar]
YP_009820929.1	13.79	351.1	213800000	163480000	216780000	1	0.76	1.01	56	24	24	Carbamidomethylation; TMT16plex; Oxidation (M)	57054	putative ribonuclease HI [Escherichia phage vB_EcoM_Goslar]
YP_009820832.1	4.26	349.85	168570000	160590000	182680000	1	0.95	1.08	55	22	22	Carbamidomethylation; TMT16plex; Oxidation (M)	47025	3'-5' exoribonuclease [Escherichia phage vB_EcoM_Goslar]
YP_009820696.1	38.85	349.69	275100000	309920000	467590000	1	1.13	1.7	74	26	26	TMT16plex; Deamidation (NQ); Oxidation (M)	30984	hypothetical protein HOV27_gp011 [Escherichia phage vB_EcoM_Goslar]
YP_009820900.1	17.96	334.59	139840000	101720000	100120000	1	0.73	0.72	50	16	16	Carbamidomethylation; TMT16plex; Oxidation (M)	35434	hypothetical protein HOV27_gp219 [Escherichia phage vB_EcoM_Goslar]
YP_009820752.1	29.63	331.2	266770000	181700000	169610000	1	0.68	0.64	51	27	27	TMT16plex; Oxidation (M)	49418	hypothetical protein HOV27_gp067 [Escherichia phage vB_EcoM_Goslar]
YP_009820741.1	16.24	330.95	149540000	116940000	109300000	1	0.78	0.73	40	22	22	TMT16plex; Deamidation (NQ); Oxidation (M)	47157	hypothetical protein HOV27_gp056 [Escherichia phage vB_EcoM_Goslar]
YP_009820850.1	9.79	330.41	129020000	103050000	129180000	1	0.8	1	36	24	24	Carbamidomethylation; TMT16plex; Oxidation (M)	77396	hypothetical protein HOV27_gp165 [Escherichia phage vB_EcoM_Goslar]
YP_009820720.1	9.97	325.36	71433000	56893000	58514000	1	0.8	0.82	31	21	21	Carbamidomethylation; TMT16plex; Oxidation (M)	93830	hypothetical protein HOV27_gp035 [Escherichia phage vB_EcoM_Goslar]
YP_009820914.1	4.71	320.58	83906000	76860000	88609000	1	0.92	1.06	51	21	21	Carbamidomethylation; TMT16plex; Deamidation (NQ); Oxidation (M)	57143	hypothetical protein HOV27_gp205 [Escherichia phage vB_EcoM_Goslar]
YP_009820718.1	13.64	318.83	130490000	108450000	98593000	1	0.83	0.76	57	14	14	Carbamidomethylation; TMT16plex; Deamidation (NQ); Oxidation (M)	31072	hypothetical protein HOV27_gp033 [Escherichia phage vB_EcoM_Goslar]
YP_009820746.1	22.61	315.89	126570000	104840000	86119000	1	0.83	0.68	48	18	18	TMT16plex; Deamidation (NQ); Oxidation (M)	40178	hypothetical protein HOV27_gp061 [Escherichia phage vB_EcoM_Goslar]
YP_009820891.1	51.76	315.26	347100000	185900000	277410000	1	0.54	0.8	55	16	16	Carbamidomethylation; TMT16plex; Oxidation (M)	39416	hypothetical protein HOV27_gp228 [Escherichia phage vB_EcoM_Goslar]
YP_009820757.1	10.07	313.01	60135000	54291000	68274000	1	0.9	1.14	35	7	7	Carbamidomethylation; TMT16plex	18258	hypothetical protein HOV27_gp072 [Escherichia phage vB_EcoM_Goslar]
YP_009820872.1	9.54	303.82	72751000	58327000	72840000	1	0.8	1	45	19	19	Carbamidomethylation; TMT16plex; Oxidation (M)	48617	hypothetical protein HOV27_gp247 [Escherichia phage vB_EcoM_Goslar]
YP_009820717.1	10.13	302.5	196540000	156140000	162610000	1	0.79	0.83	50	14	14	Carbamidomethylation; TMT16plex; Oxidation (M)	32858	hypothetical protein HOV27_gp032 [Escherichia phage vB_EcoM_Goslar]
YP_009820697.1	22.51	301.31	65502000	47942000	72831000	1	0.73	1.11	30	20	20	Carbamidomethylation; TMT16plex; Deamidation (NQ); Oxidation (M)	94985	putative SbcC-like protein [Escherichia phage vB_EcoM_Goslar]
YP_009820763.1	22.53	301.06	108150000	73650000	76104000	1	0.68	0.7	43	18	18	TMT16plex; Deamidation (NQ); Oxidation (M)	48220	hypothetical protein HOV27_gp078 [Escherichia phage vB_EcoM_Goslar]
YP_009820745.1	29.57	300.81	130200000	101380000	82828000	1	0.78	0.64	58	16	16	Carbamidomethylation; TMT16plex; Deamidation (NQ); Oxidation (M)	33956	hypothetical protein HOV27_gp060 [Escherichia phage vB_EcoM_Goslar]
YP_009820780.1	8.12	300.42	67424000	56369000	69506000	1	0.84	1.03	69	16	16	TMT16plex; Deamidation (NQ); Oxidation (M)	29318	hypothetical protein HOV27_gp095 [Escherichia phage vB_EcoM_Goslar]
YP_009820837.1	11.23	298.83	53455000	42244000	54818000	1	0.79	1.03	33	12	12	Carbamidomethylation; TMT16plex; Oxidation (M)	36150	hypothetical protein HOV27_gp152 [Escherichia phage vB_EcoM_Goslar]
YP_009820882.1	14.01	297.92	65700000	51775000	69666000	1	0.79	1.06	37	13	13	Carbamidomethylation; TMT16plex; Deamidation (NQ); Oxidation (M)	38288	hypothetical protein HOV27_gp237 [Escherichia phage vB_EcoM_Goslar]
YP_009820845.1	19.06	297.89	133320000	94265000	100440000	1	0.71	0.75	31	20	20	Carbamidomethylation; TMT16plex; Oxidation (M)	79838	DEAD/DEAH box helicase [Escherichia phage vB_EcoM_Goslar]
YP_009820693.1	8.81	293.91	124760000	101210000	120270000	1	0.81	0.96	69	13	13	Carbamidomethylation; TMT16plex; Deamidation (NQ); Oxidation (M)	24116	dTMP kinase [Escherichia phage vB_EcoM_Goslar]
YP_009820826.1	4.98	291.23	136960000	135940000	156710000	1	0.99	1.14	43	15	14	Carbamidomethylation; TMT16plex; Deamidation (NQ); Oxidation (M)	39635	thymidylate synthase [Escherichia phage vB_EcoM_Goslar]
YP_009820719.1	18.7	290.82	102830000	82655000	73001000	1	0.8	0.71	41	13	13	Carbamidomethylation; TMT16plex; Deamidation (NQ); Oxidation (HW)	34058	hypothetical protein HOV27_gp034 [Escherichia phage vB_EcoM_Goslar]
YP_009820895.1	26.26	288.7	69864000	46969000	45835000	1	0.67	0.66	38	14	14	Carbamidomethylation; TMT16plex	48232	hypothetical protein HOV27_gp224 [Escherichia phage vB_EcoM_Goslar]
YP_009820916.1	16.28	288.62	82049000	59943000	74444000	1	0.73	0.91	33	18	18	TMT16plex; Oxidation (M)	77444	hypothetical protein HOV27_gp203 [Escherichia phage vB_EcoM_Goslar]
YP_009820727.1	22.61	284.74	49145000	34039000	33440000	1	0.69	0.68	68	11	11	Carbamidomethylation; TMT16plex; Deamidation (NQ); Oxidation (M)	23952	hypothetical protein HOV27_gp042 [Escherichia phage vB_EcoM_Goslar]
YP_009820751.1	32.22	280.18	31938000	20781000	19846000	1	0.65	0.62	69	8	8	TMT16plex; Oxidation (M)	16061	hypothetical protein HOV27_gp066 [Escherichia phage vB_EcoM_Goslar]
YP_009820730.1	8.61	278.91	210680000	171490000	206360000	1	0.81	0.98	95	11	11	Carbamidomethylation; TMT16plex; Deamidation (NQ); Oxidation (HW); Oxidation (M)	14976	hypothetical protein HOV27_gp045 [Escherichia phage vB_EcoM_Goslar]
YP_009820897.1	21.36	277.58	33851000	23337000	32351000	1	0.69	0.96	19	11	11	Carbamidomethylation; TMT16plex	85567	hypothetical protein HOV27_gp222 [Escherichia phage vB_EcoM_Goslar]
YP_009820773.1	34.07	275.33	150260000	114720000	91905000	1	0.76	0.61	62	8	8	Carbamidomethylation; TMT16plex; Deamidation (NQ); Oxidation (HW); Oxidation (M)	18411	hypothetical protein HOV27_gp088 [Escherichia phage vB_EcoM_Goslar]
YP_009820927.1	17.77	273.8	87644000	63772000	62898000	1	0.73	0.72	44	11	11	Carbamidomethylation; TMT16plex; Deamidation (NQ); Oxidation (M)	31408	hypothetical protein HOV27_gp192 [Escherichia phage vB_EcoM_Goslar]
YP_009820864.1	10.29	271.78	52384000	41515000	52488000	1	0.79	1	60	17	17	Carbamidomethylation; TMT16plex; Deamidation (NQ); Methylation(KR)	29586	hypothetical protein HOV27_gp179 [Escherichia phage vB_EcoM_Goslar]
YP_009820739.1	34.51	269.62	33243000	20258000	22350000	1	0.61	0.67	25	9	9	TMT16plex	41244	hypothetical protein HOV27_gp054 [Escherichia phage vB_EcoM_Goslar]
YP_009820736.1	6.74	265.88	24207000	20359000	23794000	1	0.84	0.98	26	11	11	TMT16plex; Deamidation (NQ); Oxidation (M)	59944	hypothetical protein HOV27_gp051 [Escherichia phage vB_EcoM_Goslar]
YP_009820706.1	22.54	265.77	81592000	55559000	57860000	1	0.68	0.71	37	9	9	Carbamidomethylation; TMT16plex; Oxidation (HW); Oxidation (M)	29779	hypothetical protein HOV27_gp021 [Escherichia phage vB_EcoM_Goslar]
YP_009820740.1	23.53	263.02	51292000	34573000	34954000	1	0.67	0.68	27	8	8	TMT16plex; Oxidation (M)	48375	hypothetical protein HOV27_gp055 [Escherichia phage vB_EcoM_Goslar]
YP_009820708.1	61.55	262.24	285150000	182330000	143330000	1	0.64	0.5	76	14	14	TMT16plex; Deamidation (NQ); Oxidation (M)	19124	hypothetical protein HOV27_gp023 [Escherichia phage vB_EcoM_Goslar]
YP_009820869.1	8.31	259.16	81870000	67199000	83365000	1	0.82	1.02	75	12	12	Carbamidomethylation; TMT16plex; Deamidation (NQ); Oxidation (M)	24073	hypothetical protein HOV27_gp184 [Escherichia phage vB_EcoM_Goslar]
YP_009820747.1	23.67	256.15	21669000	14584000	16203000	1	0.67	0.75	28	8	8	TMT16plex	46200	hypothetical protein HOV27_gp062 [Escherichia phage vB_EcoM_Goslar]
YP_009820728.1	14.41	254.16	29353000	22778000	31454000	1	0.78	1.07	24	12	11	Carbamidomethylation; TMT16plex; Oxidation (M)	61552	hypothetical protein HOV27_gp043 [Escherichia phage vB_EcoM_Goslar]
YP_009820735.1	10.94	250.89	60942000	47823000	55186000	1	0.78	0.91	37	13	13	Carbamidomethylation; TMT16plex; Oxidation (HW); Oxidation (M)	49869	hypothetical protein HOV27_gp050 [Escherichia phage vB_EcoM_Goslar]
YP_009820890.1	13.09	247.39	84515000	74962000	100060000	1	0.89	1.18	44	11	11	Carbamidomethylation; TMT16plex; Oxidation (M)	31469	hypothetical protein HOV27_gp229 [Escherichia phage vB_EcoM_Goslar]
YP_009820795.1	17.97	246.39	57665000	41286000	53863000	1	0.72	0.93	44	9	9	Carbamidomethylation; TMT16plex; Deamidation (NQ)	24572	hypothetical protein HOV27_gp110 [Escherichia phage vB_EcoM_Goslar]
YP_009820788.1	8.81	245.55	134340000	109000000	117240000	1	0.81	0.87	74	8	8	Carbamidomethylation; TMT16plex	12464	hypothetical protein HOV27_gp103 [Escherichia phage vB_EcoM_Goslar]
YP_009820903.1	12.17	245.02	42549000	32956000	32805000	1	0.77	0.77	42	8	8	Carbamidomethylation; TMT16plex; Deamidation (NQ); Oxidation (M)	20911	hypothetical protein HOV27_gp216 [Escherichia phage vB_EcoM_Goslar]
YP_009820849.1	11.99	242.67	64280000	49684000	54402000	1	0.77	0.85	21	12	12	TMT16plex; Oxidation (M)	61258	hypothetical protein HOV27_gp164 [Escherichia phage vB_EcoM_Goslar]
YP_009820923.1	8.75	242.36	28508000	23149000	23956000	1	0.81	0.84	42	12	11	TMT16plex; Oxidation (M)	25437	hypothetical protein HOV27_gp196 [Escherichia phage vB_EcoM_Goslar]
YP_009820811.1	20.6	239.01	95396000	66312000	70081000	1	0.7	0.73	33	14	14	TMT16plex; Deamidation (NQ)	36967	hypothetical protein HOV27_gp126 [Escherichia phage vB_EcoM_Goslar]
YP_009820771.1	45.33	238.06	27174000	19162000	15225000	1	0.71	0.56	17	10	10	TMT16plex; Deamidation (NQ); Oxidation (M)	98602	hypothetical protein HOV27_gp086 [Escherichia phage vB_EcoM_Goslar]
YP_009820909.1	11.43	235.97	56333000	43893000	46370000	1	0.78	0.82	38	10	10	Carbamidomethylation; TMT16plex; Oxidation (M)	26206	hypothetical protein HOV27_gp210 [Escherichia phage vB_EcoM_Goslar]
YP_009820843.1	15.53	235.73	98710000	78377000	72788000	1	0.79	0.74	61	6	6	TMT16plex; Deamidation (NQ); Oxidation (M)	17493	hypothetical protein HOV27_gp158 [Escherichia phage vB_EcoM_Goslar]
YP_009820917.1	15.46	234.88	34817000	28198000	25696000	1	0.81	0.74	34	11	10	TMT16plex	38776	hypothetical protein HOV27_gp202 [Escherichia phage vB_EcoM_Goslar]
YP_009820828.1	7.53	234.67	42373000	35130000	42302000	1	0.83	1	39	7	7	Carbamidomethylation; TMT16plex; Oxidation (M)	20637	hypothetical protein HOV27_gp143 [Escherichia phage vB_EcoM_Goslar]
YP_009820816.1	8.59	233.72	23969000	20660000	26070000	1	0.86	1.09	37	7	7	TMT16plex	17750	DUF4262 domain-containing protein [Escherichia phage vB_EcoM_Goslar]
YP_009820759.1	12.76	232.89	210970000	161320000	211250000	1	0.76	1	56	13	13	TMT16plex; Deamidation (NQ)	22724	hypothetical protein HOV27_gp074 [Escherichia phage vB_EcoM_Goslar]
YP_009820874.1	27.13	232.02	46307000	30202000	30129000	1	0.65	0.65	26	8	8	TMT16plex; Deamidation (NQ)	41738	hypothetical protein HOV27_gp245 [Escherichia phage vB_EcoM_Goslar]
YP_009820709.1	4.76	231.37	77192000	73974000	67512000	1	0.96	0.87	60	14	14	Carbamidomethylation; TMT16plex; Deamidation (NQ)	24506	putative peptidoglycan domain protein [Escherichia phage vB_EcoM_Goslar]
YP_009820698.1	18.08	231.02	16235000	11609000	14357000	1	0.72	0.88	32	8	8	Carbamidomethylation; TMT16plex	40050	hypothetical protein HOV27_gp013 [Escherichia phage vB_EcoM_Goslar]
YP_009820876.1	13.68	229.43	117960000	107660000	145400000	1	0.91	1.23	58	8	8	TMT16plex; Deamidation (NQ)	15179	hypothetical protein HOV27_gp243 [Escherichia phage vB_EcoM_Goslar]
YP_009820754.1	3.12	228.93	48384000	43937000	46760000	1	0.91	0.97	36	14	14	Carbamidomethylation; TMT16plex; Oxidation (M)	46172	NUMOD1 domain protein [Escherichia phage vB_EcoM_Goslar]
YP_009820778.1	16.04	226.6	6453700	4728800	4848700	1	0.73	0.75	36	5	5	Carbamidomethylation; TMT16plex	30736	hypothetical protein HOV27_gp093 [Escherichia phage vB_EcoM_Goslar]
YP_009820779.1	18.95	226.4	84157000	71795000	59576000	1	0.85	0.71	60	10	10	Carbamidomethylation; TMT16plex	22240	hypothetical protein HOV27_gp094 [Escherichia phage vB_EcoM_Goslar]
YP_009820733.1	20.82	224.31	23015000	15959000	17955000	1	0.69	0.78	30	9	9	TMT16plex; Oxidation (M)	51105	hypothetical protein HOV27_gp048 [Escherichia phage vB_EcoM_Goslar]
YP_009820716.1	25.89	219.36	26507000	17453000	17956000	1	0.66	0.68	36	8	8	TMT16plex	32944	hypothetical protein HOV27_gp031 [Escherichia phage vB_EcoM_Goslar]
YP_009820842.1	22.81	219.07	30553000	22417000	20745000	1	0.73	0.68	45	9	9	TMT16plex	21662	metallophosphoesterase family protein [Escherichia phage vB_EcoM_Goslar]
YP_009820770.1	28.52	214.43	20480000	14379000	13153000	1	0.7	0.64	38	5	5	TMT16plex	21160	hypothetical protein HOV27_gp085 [Escherichia phage vB_EcoM_Goslar]
YP_009820692.1	19.3	208.6	110660000	113060000	156920000	1	1.02	1.42	88	7	7	TMT16plex; Deamidation (NQ); Oxidation (M)	11414	hypothetical protein HOV27_gp007 [Escherichia phage vB_EcoM_Goslar]
YP_009820829.1	4.65	204.41	33573000	29431000	33341000	1	0.88	0.99	40	6	6	Carbamidomethylation; TMT16plex	19833	hypothetical protein HOV27_gp144 [Escherichia phage vB_EcoM_Goslar]
YP_009820886.1	54.14	196.95	134090000	74883000	70679000	1	0.56	0.53	24	6	6	Carbamidomethylation; TMT16plex	31965	hypothetical protein HOV27_gp233 [Escherichia phage vB_EcoM_Goslar]
YP_009820863.1	18.73	196.17	11235000	7973900	10273000	1	0.71	0.91	20	7	7	Carbamidomethylation; TMT16plex	43478	hypothetical protein HOV27_gp178 [Escherichia phage vB_EcoM_Goslar]
YP_009820713.1	15.65	195.05	29301000	22842000	21572000	1	0.78	0.74	41	5	5	Carbamidomethylation; TMT16plex	18462	hypothetical protein HOV27_gp028 [Escherichia phage vB_EcoM_Goslar]
YP_009820851.1	74.94	195.03	12393000	14828000	26677000	1	1.2	2.15	35	5	5	TMT16plex; Deamidation (NQ)	18121	hypothetical protein HOV27_gp166 [Escherichia phage vB_EcoM_Goslar]
YP_009820794.1	11.59	192.9	12650000	10184000	9833800	1	0.81	0.78	33	7	6	TMT16plex	23090	hypothetical protein HOV27_gp109 [Escherichia phage vB_EcoM_Goslar]
YP_009820839.1	17.19	192.53	45735000	37486000	53545000	1	0.82	1.17	38	6	6	Carbamidomethylation; TMT16plex	19030	hypothetical protein HOV27_gp154 [Escherichia phage vB_EcoM_Goslar]
YP_009820796.1	13.92	189.78	19052000	14342000	16146000	1	0.75	0.85	34	4	4	Carbamidomethylation; TMT16plex; Deamidation (NQ); Oxidation (M)	25668	class I SAM-dependent methyltransferase [Escherichia phage vB_EcoM_Goslar]
YP_009820893.1	14.7	189.69	16964000	12641000	16440000	1	0.75	0.97	27	4	4	Carbamidomethylation; TMT16plex; Oxidation (HW); Oxidation (M)	22447	hypothetical protein HOV27_gp226 [Escherichia phage vB_EcoM_Goslar]
YP_009820820.1	1.94	188.82	24202000	22940000	22681000	1	0.95	0.94	23	5	5	TMT16plex; Deamidation (NQ)	25599	hypothetical protein HOV27_gp135 [Escherichia phage vB_EcoM_Goslar]
YP_009820868.1	29.83	185.66	24605000	15615000	19041000	1	0.63	0.77	21	6	6	TMT16plex; Oxidation (M)	32434	hypothetical protein HOV27_gp183 [Escherichia phage vB_EcoM_Goslar]
YP_009820865.1	8.24	184.41	32735000	27496000	34652000	1	0.84	1.06	59	7	7	TMT16plex	15216	hypothetical protein HOV27_gp180 [Escherichia phage vB_EcoM_Goslar]
YP_009820840.1	42.44	184.1	20370000	18359000	34555000	1	0.9	1.7	43	6	6	TMT16plex	16748	hypothetical protein HOV27_gp155 [Escherichia phage vB_EcoM_Goslar]
YP_009820756.1	13.55	182.97	33384000	25708000	25254000	1	0.77	0.76	42	4	4	Carbamidomethylation; TMT16plex; Deamidation (NQ); Oxidation (M)	17354	hypothetical protein HOV27_gp071 [Escherichia phage vB_EcoM_Goslar]
YP_009820908.1	16.22	177.85	19007000	13896000	14544000	1	0.73	0.77	32	7	7	Carbamidomethylation; TMT16plex; Deamidation (NQ)	27754	hypothetical protein HOV27_gp211 [Escherichia phage vB_EcoM_Goslar]
YP_009820805.1	11.81	176.73	10924000	8465000	10234000	1	0.77	0.94	32	5	5	Carbamidomethylation; TMT16plex; Oxidation (M)	26912	hypothetical protein HOV27_gp120 [Escherichia phage vB_EcoM_Goslar]
YP_009820712.1	19.1	172.61	23774000	17048000	16802000	1	0.72	0.71	37	7	7	TMT16plex; Deamidation (NQ)	17608	hypothetical protein HOV27_gp027 [Escherichia phage vB_EcoM_Goslar]
YP_009820702.1	21.36	169.61	17304000	11930000	12578000	1	0.69	0.73	45	5	5	TMT16plex; Deamidation (NQ)	16792	hypothetical protein HOV27_gp017 [Escherichia phage vB_EcoM_Goslar]
YP_009820831.1	20.07	166.63	39004000	27269000	30547000	1	0.7	0.78	70	8	8	TMT16plex	11669	hypothetical protein HOV27_gp146 [Escherichia phage vB_EcoM_Goslar]
YP_009820789.1	18.67	166.38	32325000	23167000	22958000	1	0.72	0.71	48	5	5	Carbamidomethylation; TMT16plex; Deamidation (NQ); Oxidation (M)	15466	hypothetical protein HOV27_gp104 [Escherichia phage vB_EcoM_Goslar]
YP_009820686.1	3.05	166.13	5291400	4936600	5519900	1	0.93	1.04	14	3	3	TMT16plex	27635	hypothetical protein HOV27_gp001 [Escherichia phage vB_EcoM_Goslar]
YP_009820760.1	33.95	153.89	17001000	13078000	10409000	1	0.77	0.61	22	3	3	TMT16plex	16304	hypothetical protein HOV27_gp075 [Escherichia phage vB_EcoM_Goslar]
YP_009820836.1	16.75	153.86	19168000	13923000	18084000	1	0.73	0.94	15	4	4	TMT16plex; Oxidation (M)	31275	hypothetical protein HOV27_gp151 [Escherichia phage vB_EcoM_Goslar]
YP_009820875.1	30.08	149.07	11427000	7236000	7863000	1	0.63	0.69	7	5	5	TMT16plex	82207	hypothetical protein HOV27_gp244 [Escherichia phage vB_EcoM_Goslar]
YP_009820703.1	25.15	147.98	20006000	13267000	14037000	1	0.66	0.7	44	5	5	Carbamidomethylation; TMT16plex; Oxidation (M)	15126	hypothetical protein HOV27_gp018 [Escherichia phage vB_EcoM_Goslar]
YP_009820920.1	6.18	147.66	11144000	10294000	9470900	1	0.92	0.85	39	5	5	TMT16plex; Deamidation (NQ)	23545	hypothetical protein HOV27_gp199 [Escherichia phage vB_EcoM_Goslar]
YP_009820744.1	46.53	146.46	11711000	6655900	6504700	1	0.57	0.56	27	4	4	TMT16plex; Oxidation (M)	20460	hypothetical protein HOV27_gp059 [Escherichia phage vB_EcoM_Goslar]
YP_009820798.1	13.2	144.77	16482000	12527000	15716000	1	0.76	0.95	16	3	3	TMT16plex	19920	GNAT family N-acetyltransferase [Escherichia phage vB_EcoM_Goslar]
YP_009820753.1	24.62	140.52	20333000	13555000	17173000	1	0.67	0.84	11	5	5	TMT16plex	58418	hypothetical protein HOV27_gp068 [Escherichia phage vB_EcoM_Goslar]
YP_009820808.1	27.5	138.46	14393000	9332300	9846200	1	0.65	0.68	22	4	4	TMT16plex	23232	hypothetical protein HOV27_gp123 [Escherichia phage vB_EcoM_Goslar]
YP_009820809.1	9.59	137.42	9810200	6897200	8655500	1	0.7	0.88	20	2	2	TMT16plex	11816	hypothetical protein HOV27_gp124 [Escherichia phage vB_EcoM_Goslar]
YP_009820792.1	13.39	133.2	7786000	6472900	9082200	1	0.83	1.17	22	2	2	Carbamidomethylation; TMT16plex; Oxidation (M)	17149	hypothetical protein HOV27_gp107 [Escherichia phage vB_EcoM_Goslar]
YP_009820772.1	24.8	133.01	15178000	10947000	10100000	1	0.72	0.67	12	2	2	TMT16plex; Deamidation (NQ)	23641	hypothetical protein HOV27_gp087 [Escherichia phage vB_EcoM_Goslar]
YP_009820932.1	4.8	129.18	6671700	5310400	4955400	1	0.8	0.74	11	2	2	TMT16plex	22907	hypothetical protein HOV27_gp187 [Escherichia phage vB_EcoM_Goslar]
YP_009820782.1	26.7	128.48	23843000	17315000	15577000	1	0.73	0.65	45	4	4	TMT16plex; Oxidation (M)	9534	hypothetical protein HOV27_gp097 [Escherichia phage vB_EcoM_Goslar]
YP_009820701.1	9.58	128.19	12693000	8078700	11081000	1	0.64	0.87	13	2	2	Carbamidomethylation; TMT16plex	15951	hypothetical protein HOV27_gp016 [Escherichia phage vB_EcoM_Goslar]
YP_009820925.1	15.2	124.55	5825100	4502200	4313200	1	0.77	0.74	31	3	3	Carbamidomethylation; TMT16plex; Oxidation (HW); Oxidation (M)	12266	hypothetical protein HOV27_gp194 [Escherichia phage vB_EcoM_Goslar]
YP_009820734.1	12.47	122.46	9662600	7418400	7764800	1	0.77	0.8	25	4	4	TMT16plex; Oxidation (M)	23088	hypothetical protein HOV27_gp049 [Escherichia phage vB_EcoM_Goslar]
YP_009820761.1	9.37	120.61	3728400	2148400	2109500	1	0.58	0.57	19	2	2	Carbamidomethylation; TMT16plex	15745	hypothetical protein HOV27_gp076 [Escherichia phage vB_EcoM_Goslar]
YP_009820764.1	34.11	120.47	13113000	7867200	7541700	1	0.6	0.58	16	4	4	TMT16plex; Oxidation (M)	32808	hypothetical protein HOV27_gp079 [Escherichia phage vB_EcoM_Goslar]
YP_009820847.1	10.76	118.97	9205700	9194900	7243600	1	1	0.79	27	2	2	Carbamidomethylation; TMT16plex; Deamidation (NQ)	13394	hypothetical protein HOV27_gp162 [Escherichia phage vB_EcoM_Goslar]
YP_009820791.1	6.9	118.76	13693000	11176000	13536000	1	0.82	0.99	14	5	5	Carbamidomethylation; TMT16plex	36476	hypothetical protein HOV27_gp106 [Escherichia phage vB_EcoM_Goslar]
YP_009820884.1	1.15	115.56	966140	797370	663240	1	0.83	0.69	23	1	1	TMT16plex	7659	hypothetical protein HOV27_gp235 [Escherichia phage vB_EcoM_Goslar]
YP_009820922.1	15.47	115.28	8950600	7474000	6604700	1	0.84	0.74	23	4	4	TMT16plex; Oxidation (M)	27510	hypothetical protein HOV27_gp197 [Escherichia phage vB_EcoM_Goslar]
YP_009820913.1	12.78	114.63	14246000	10890000	12912000	1	0.76	0.91	9	4	4	TMT16plex	56624	hypothetical protein HOV27_gp206 [Escherichia phage vB_EcoM_Goslar]
YP_009820797.1	15.66	112.83	7400200	5691400	8472000	1	0.77	1.14	27	3	3	TMT16plex	15775	hypothetical protein HOV27_gp112 [Escherichia phage vB_EcoM_Goslar]
YP_009820690.1	3	112.21	34726000	31274000	33940000	1	0.9	0.98	19	4	4	Carbamidomethylation; TMT16plex	30845	hypothetical protein HOV27_gp005 [Escherichia phage vB_EcoM_Goslar]
YP_009820896.1	3.95	111.84	1517100	1191400	1114400	1	0.79	0.73	21	2	2	Carbamidomethylation; TMT16plex	11850	hypothetical protein HOV27_gp223 [Escherichia phage vB_EcoM_Goslar]
YP_009820892.1	7.11	110.73	4173300	3464100	5175000	1	0.83	1.24	15	2	2	Carbamidomethylation; TMT16plex	13659	hypothetical protein HOV27_gp227 [Escherichia phage vB_EcoM_Goslar]
YP_009820767.1	5.5	110.33	5234300	4437200	5386900	1	0.85	1.03	28	3	3	TMT16plex	12933	hypothetical protein HOV27_gp082 [Escherichia phage vB_EcoM_Goslar]
YP_009820857.1	24.35	108.48	3612900	2086300	2130800	1	0.58	0.59	32	3	3	Carbamidomethylation; TMT16plex	13517	hypothetical protein HOV27_gp172 [Escherichia phage vB_EcoM_Goslar]
YP_009820834.1	15.66	107.98	5400100	3975100	4870200	1	0.74	0.9	14	3	3	TMT16plex	22337	hypothetical protein HOV27_gp149 [Escherichia phage vB_EcoM_Goslar]
YP_009820687.1	10.65	107.68	8050100	6286300	7026400	1	0.78	0.87	21	3	3	TMT16plex	15756	hypothetical protein HOV27_gp002 [Escherichia phage vB_EcoM_Goslar]
YP_009820768.1	18.12	106.59	9010600	6379700	6515500	1	0.71	0.72	18	4	3	TMT16plex; Deamidation (NQ)	21243	macro domain-containing protein [Escherichia phage vB_EcoM_Goslar]
YP_009820695.1	10.34	100.06	6016600	4764400	5544700	1	0.79	0.92	12	2	2	TMT16plex; Oxidation (M)	22808	crossover junction endodeoxyribonuclease RuvC [Escherichia phage vB_EcoM_Goslar]
YP_009820838.1	1.27	94.54	11153000	10743000	13335000	1	0.96	1.2	11	1	1	TMT16plex	10211	hypothetical protein HOV27_gp153 [Escherichia phage vB_EcoM_Goslar]
YP_009820731.1	5.4	93.89	7437100	5977400	6028600	1	0.8	0.81	17	3	3	TMT16plex; Deamidation (NQ); Oxidation (M)	21454	hypothetical protein HOV27_gp046 [Escherichia phage vB_EcoM_Goslar]
YP_009820774.1	16.44	93.47	7352300	5288000	4705800	1	0.72	0.64	19	3	3	TMT16plex	15029	tail fiber assembly protein [Escherichia phage vB_EcoM_Goslar]
YP_009820769.1	1.13	93.17	750680	515000	573230	1	0.69	0.76	11	1	1	TMT16plex	14820	hypothetical protein HOV27_gp084 [Escherichia phage vB_EcoM_Goslar]
YP_009820888.1	1.26	91.95	2126500	1638200	1405700	1	0.77	0.66	13	1	1	TMT16plex	11229	hypothetical protein HOV27_gp231 [Escherichia phage vB_EcoM_Goslar]
YP_009820790.1	14.29	90.95	4056900	2887000	2495900	1	0.71	0.62	42	3	3	TMT16plex; Oxidation (M)	11875	hypothetical protein HOV27_gp105 [Escherichia phage vB_EcoM_Goslar]
YP_009820918.1	9.48	90.54	5165500	2677400	3044100	1	0.52	0.59	17	2	2	TMT16plex	19828	hypothetical protein HOV27_gp201 [Escherichia phage vB_EcoM_Goslar]
YP_009820689.1	15.54	89.89	8166500	6217500	5558200	1	0.76	0.68	14	2	2	TMT16plex; Deamidation (NQ); Oxidation (M)	25293	hypothetical protein HOV27_gp004 [Escherichia phage vB_EcoM_Goslar]
YP_009820871.1	1.83	88.27	4418900	3596200	4029900	1	0.81	0.91	8	2	2	TMT16plex; Oxidation (M)	37690	HNH endonuclease [Escherichia phage vB_EcoM_Goslar]
YP_009820729.1	1.56	85.8	1134600	742340	685770	1	0.65	0.6	10	1	1	Carbamidomethylation; TMT16plex	12474	hypothetical protein HOV27_gp044 [Escherichia phage vB_EcoM_Goslar]
YP_009820776.1	7.73	83.86	5329700	2885700	2773000	1	0.54	0.52	14	2	2	TMT16plex	19186	hypothetical protein HOV27_gp091 [Escherichia phage vB_EcoM_Goslar]
YP_009820894.1	0.83	80.13	4011800	3014000	3423800	1	0.75	0.85	7	1	1	TMT16plex	20332	hypothetical protein HOV27_gp225 [Escherichia phage vB_EcoM_Goslar]
YP_009820824.1	2.65	77.86	3618000	2676400	3072300	1	0.74	0.85	42	2	2	Carbamidomethylation; TMT16plex	5790	hypothetical protein HOV27_gp139 [Escherichia phage vB_EcoM_Goslar]
YP_009820853.1	6.47	74.15	8305400	5694900	4701600	1	0.69	0.57	21	2	2	TMT16plex	12870	hypothetical protein HOV27_gp168 [Escherichia phage vB_EcoM_Goslar]
YP_009820783.1	0.28	74.08	3013800	2807100	2962700	1	0.93	0.98	5	1	1	TMT16plex	18961	cell wall hydrolase [Escherichia phage vB_EcoM_Goslar]
YP_009820802.1	1.27	70.65	1725800	1264900	1574100	1	0.73	0.91	6	1	1	TMT16plex	20238	hypothetical protein HOV27_gp117 [Escherichia phage vB_EcoM_Goslar]
YP_009820810.1	1.94	70.38	6640700	6075400	7042300	1	0.91	1.06	22	2	2	TMT16plex	15669	hypothetical protein HOV27_gp125 [Escherichia phage vB_EcoM_Goslar]
YP_009820854.1	2.97	70.25	550810	521260	818460	1	0.95	1.49	10	1	1	TMT16plex	13441	hypothetical protein HOV27_gp169 [Escherichia phage vB_EcoM_Goslar]
YP_009820755.1	0.94	69.23	3778700	2734200	3198100	1	0.72	0.85	7	1	1	TMT16plex	18204	hypothetical protein HOV27_gp070 [Escherichia phage vB_EcoM_Goslar]
YP_009820877.1	1.4	67.61	489790	340260	432770	1	0.69	0.88	11	1	1	TMT16plex	15774	hypothetical protein HOV27_gp242 [Escherichia phage vB_EcoM_Goslar]
YP_009820804.1	2.46	66.82	598940	567120	835390	1	0.95	1.39	17	1	1	TMT16plex	12460	SANT/Myb domain-containing protein [Escherichia phage vB_EcoM_Goslar]
YP_009820705.1	1.67	64.94	709470	573120	433210	1	0.81	0.61	8	1	1	TMT16plex	11606	hypothetical protein HOV27_gp020 [Escherichia phage vB_EcoM_Goslar]
YP_009820924.1	3	63.37	4022300	3013800	3740500	1	0.75	0.93	14	2	2	TMT16plex	12615	hypothetical protein HOV27_gp195 [Escherichia phage vB_EcoM_Goslar]
YP_009820844.1	1.55	59.68	1274600	828890	763860	1	0.65	0.6	6	1	1	TMT16plex	26163	HD domain-containing protein [Escherichia phage vB_EcoM_Goslar]
YP_009820758.1	0.61	59.23	10516000	10893000	12182000	1	1.04	1.16	5	1	1	Carbamidomethylation; TMT16plex	18379	hypothetical protein HOV27_gp073 [Escherichia phage vB_EcoM_Goslar]
YP_009820833.1	0.08	58.07	176720	181360	182570	1	1.03	1.03	26	1	1	Carbamidomethylation; TMT16plex	12855	hypothetical protein HOV27_gp148 [Escherichia phage vB_EcoM_Goslar]
YP_009820887.1	1.13	53.56	876260	772660	634180	1	0.88	0.72	6	1	1	TMT16plex	20345	hypothetical protein HOV27_gp232 [Escherichia phage vB_EcoM_Goslar]
YP_009820930.1	1.61	49.54	3872600	2286600	2450200	1	0.59	0.63	5	1	1	TMT16plex	21509	hypothetical protein HOV27_gp189 [Escherichia phage vB_EcoM_Goslar]
YP_009820862.1	2.18	46.57	1436300	951670	1350600	1	0.66	0.94	3	1	1	TMT16plex	30295	hypothetical protein HOV27_gp177 [Escherichia phage vB_EcoM_Goslar]
YP_009820784.1	1.79	42.56	1276500	709590	840100	1	0.56	0.66	10	1	1	TMT16plex	12480	hypothetical protein HOV27_gp099 [Escherichia phage vB_EcoM_Goslar]
YP_009820688.1	0.86	36.63	4512400	3330900	3833100	1	0.74	0.85	4	1	1	TMT16plex	19844	hypothetical protein HOV27_gp003 [Escherichia phage vB_EcoM_Goslar]
YP_009820800.1	0.25	34.27	604080	547480	553410	1	0.91	0.92	12	1	1	TMT16plex	21252	hypothetical protein HOV27_gp115 [Escherichia phage vB_EcoM_Goslar]

### Sheet: Table S4 (Summary)
Table S4. TMT-tagged mass spectrometry analysis of Goslar protein level in ChmC knockdown infections.
	Knockdown/Nontargeting ratio (triplicate for each guide RNA)
NCBI accession	guide 2 - 1	guide 2- 2	guide 2-3	guide 3 - 1	guide 3 - 2	guide 3 - 3	Description
YP_009820861.1	0.48	0.37	0.31	0.4	0.34	0.28	hypothetical protein HOV27_gp176 [Escherichia phage vB_EcoM_Goslar]
YP_009820901.1	0.71	0.75	0.7	0.55	0.56	0.55	hypothetical protein HOV27_gp218 [Escherichia phage vB_EcoM_Goslar]
YP_009820708.1	0.85	0.79	0.64	0.65	0.53	0.5	hypothetical protein HOV27_gp023 [Escherichia phage vB_EcoM_Goslar]
YP_009820846.1	0.74	0.7	0.6	0.59	0.57	0.56	BspA family leucine-rich repeat surface protein [Escherichia phage vB_EcoM_Goslar]
YP_009820776.1	0.6	0.6	0.54	0.6	0.62	0.52	hypothetical protein HOV27_gp091 [Escherichia phage vB_EcoM_Goslar]
YP_009820761.1	0.67	0.56	0.58	0.61	0.57	0.57	hypothetical protein HOV27_gp076 [Escherichia phage vB_EcoM_Goslar]
YP_009820771.1	0.72	0.71	0.71	0.62	0.57	0.56	hypothetical protein HOV27_gp086 [Escherichia phage vB_EcoM_Goslar]
YP_009820714.1	0.74	0.68	0.68	0.64	0.56	0.56	hypothetical protein HOV27_gp029 [Escherichia phage vB_EcoM_Goslar]
YP_009820752.1	0.69	0.69	0.68	0.62	0.62	0.64	hypothetical protein HOV27_gp067 [Escherichia phage vB_EcoM_Goslar]
YP_009820773.1	0.84	0.81	0.76	0.65	0.62	0.61	hypothetical protein HOV27_gp088 [Escherichia phage vB_EcoM_Goslar]
YP_009820857.1	0.82	0.59	0.58	0.68	0.61	0.59	hypothetical protein HOV27_gp172 [Escherichia phage vB_EcoM_Goslar]
YP_009820726.1	0.78	0.72	0.68	0.63	0.63	0.63	hypothetical protein HOV27_gp041 [Escherichia phage vB_EcoM_Goslar]
YP_009820744.1	0.67	0.72	0.57	0.73	0.6	0.56	hypothetical protein HOV27_gp059 [Escherichia phage vB_EcoM_Goslar]
YP_009820886.1	0.61	0.86	0.56	0.62	0.78	0.53	hypothetical protein HOV27_gp233 [Escherichia phage vB_EcoM_Goslar]
YP_009820729.1	0.67	0.71	0.65	0.69	0.64	0.6	hypothetical protein HOV27_gp044 [Escherichia phage vB_EcoM_Goslar]
YP_009820902.1	0.89	0.81	0.74	0.66	0.64	0.65	hypothetical protein HOV27_gp217 [Escherichia phage vB_EcoM_Goslar]
YP_009820745.1	1.03	0.82	0.78	0.72	0.6	0.64	hypothetical protein HOV27_gp060 [Escherichia phage vB_EcoM_Goslar]
YP_009820707.1	0.87	0.72	0.73	0.68	0.64	0.65	hypothetical protein HOV27_gp022 [Escherichia phage vB_EcoM_Goslar]
YP_009820782.1	0.68	0.68	0.73	0.69	0.65	0.65	hypothetical protein HOV27_gp097 [Escherichia phage vB_EcoM_Goslar]
YP_009820775.1	0.7	0.65	0.63	0.69	0.67	0.64	tail fiber repeat protein [Escherichia phage vB_EcoM_Goslar]
YP_009820740.1	0.73	0.64	0.67	0.69	0.64	0.68	hypothetical protein HOV27_gp055 [Escherichia phage vB_EcoM_Goslar]
YP_009820764.1	0.8	0.64	0.6	0.79	0.66	0.58	hypothetical protein HOV27_gp079 [Escherichia phage vB_EcoM_Goslar]
YP_009820842.1	0.85	0.61	0.73	0.75	0.6	0.68	metallophosphoesterase family protein [Escherichia phage vB_EcoM_Goslar]
YP_009820746.1	0.84	0.88	0.83	0.69	0.67	0.68	hypothetical protein HOV27_gp061 [Escherichia phage vB_EcoM_Goslar]
YP_009820751.1	0.68	0.7	0.65	0.72	0.7	0.62	hypothetical protein HOV27_gp066 [Escherichia phage vB_EcoM_Goslar]
YP_009820770.1	0.8	0.63	0.7	0.78	0.62	0.64	hypothetical protein HOV27_gp085 [Escherichia phage vB_EcoM_Goslar]
YP_009820702.1	0.65	0.68	0.69	0.64	0.68	0.73	hypothetical protein HOV27_gp017 [Escherichia phage vB_EcoM_Goslar]
YP_009820874.1	0.78	0.66	0.65	0.74	0.66	0.65	hypothetical protein HOV27_gp245 [Escherichia phage vB_EcoM_Goslar]
YP_009820887.1	0.78	0.86	0.88	0.7	0.63	0.72	hypothetical protein HOV27_gp232 [Escherichia phage vB_EcoM_Goslar]
YP_009820739.1	0.67	0.59	0.61	0.83	0.56	0.67	hypothetical protein HOV27_gp054 [Escherichia phage vB_EcoM_Goslar]
YP_009820772.1	0.76	0.68	0.72	0.75	0.66	0.67	hypothetical protein HOV27_gp087 [Escherichia phage vB_EcoM_Goslar]
YP_009820727.1	0.99	0.71	0.69	0.81	0.6	0.68	hypothetical protein HOV27_gp042 [Escherichia phage vB_EcoM_Goslar]
YP_009820742.1	0.86	0.77	0.77	0.72	0.71	0.67	hypothetical protein HOV27_gp057 [Escherichia phage vB_EcoM_Goslar]
YP_009820899.1	0.7	0.7	0.65	0.73	0.71	0.66	hypothetical protein HOV27_gp220 [Escherichia phage vB_EcoM_Goslar]
YP_009820811.1	0.96	0.7	0.7	0.78	0.6	0.73	hypothetical protein HOV27_gp126 [Escherichia phage vB_EcoM_Goslar]
YP_009820847.1	0.67	0.62	1	0.72	0.6	0.79	hypothetical protein HOV27_gp162 [Escherichia phage vB_EcoM_Goslar]
YP_009820900.1	0.79	0.72	0.73	0.7	0.69	0.72	hypothetical protein HOV27_gp219 [Escherichia phage vB_EcoM_Goslar]
YP_009820713.1	0.83	0.76	0.78	0.69	0.69	0.74	hypothetical protein HOV27_gp028 [Escherichia phage vB_EcoM_Goslar]
YP_009820710.1	0.81	0.71	0.72	0.78	0.65	0.7	tail fiber domain-containing protein [Escherichia phage vB_EcoM_Goslar]
YP_009820853.1	1.13	0.93	0.69	0.88	0.69	0.57	hypothetical protein HOV27_gp168 [Escherichia phage vB_EcoM_Goslar]
YP_009820896.1	0.77	0.68	0.79	0.79	0.62	0.73	hypothetical protein HOV27_gp223 [Escherichia phage vB_EcoM_Goslar]
YP_009820895.1	0.82	0.76	0.67	0.77	0.72	0.66	hypothetical protein HOV27_gp224 [Escherichia phage vB_EcoM_Goslar]
YP_009820932.1	0.99	0.81	0.8	0.67	0.74	0.74	hypothetical protein HOV27_gp187 [Escherichia phage vB_EcoM_Goslar]
YP_009820760.1	0.7	0.59	0.77	0.75	0.8	0.61	hypothetical protein HOV27_gp075 [Escherichia phage vB_EcoM_Goslar]
YP_009820763.1	0.75	0.75	0.68	0.72	0.74	0.7	hypothetical protein HOV27_gp078 [Escherichia phage vB_EcoM_Goslar]
YP_009820703.1	0.73	0.69	0.66	0.77	0.7	0.7	hypothetical protein HOV27_gp018 [Escherichia phage vB_EcoM_Goslar]
YP_009820748.1	0.78	0.74	0.73	0.72	0.73	0.72	hypothetical protein HOV27_gp063 [Escherichia phage vB_EcoM_Goslar]
YP_009820756.1	0.86	0.65	0.77	0.86	0.56	0.76	hypothetical protein HOV27_gp071 [Escherichia phage vB_EcoM_Goslar]
YP_009820789.1	0.72	0.74	0.72	0.77	0.7	0.71	hypothetical protein HOV27_gp104 [Escherichia phage vB_EcoM_Goslar]
YP_009820701.1	0.68	0.6	0.64	0.69	0.64	0.87	hypothetical protein HOV27_gp016 [Escherichia phage vB_EcoM_Goslar]
YP_009820783.1	0.83	0.64	0.93	0.69	0.53	0.98	cell wall hydrolase [Escherichia phage vB_EcoM_Goslar]
YP_009820915.1	0.76	0.69	0.72	0.79	0.7	0.71	putative chitinase [Escherichia phage vB_EcoM_Goslar]
YP_009820808.1	0.82	0.66	0.65	0.85	0.68	0.68	hypothetical protein HOV27_gp123 [Escherichia phage vB_EcoM_Goslar]
YP_009820711.1	0.75	0.75	0.73	0.76	0.73	0.74	hypothetical protein HOV27_gp026 [Escherichia phage vB_EcoM_Goslar]
YP_009820743.1	0.9	0.86	0.8	0.72	0.73	0.78	hypothetical protein HOV27_gp058 [Escherichia phage vB_EcoM_Goslar]
YP_009820747.1	0.74	0.7	0.67	0.72	0.77	0.75	hypothetical protein HOV27_gp062 [Escherichia phage vB_EcoM_Goslar]
YP_009820778.1	0.8	0.75	0.73	0.76	0.73	0.75	hypothetical protein HOV27_gp093 [Escherichia phage vB_EcoM_Goslar]
YP_009820917.1	0.77	0.77	0.81	0.75	0.75	0.74	hypothetical protein HOV27_gp202 [Escherichia phage vB_EcoM_Goslar]
YP_009820843.1	0.81	0.85	0.79	0.71	0.8	0.74	hypothetical protein HOV27_gp158 [Escherichia phage vB_EcoM_Goslar]
YP_009820777.1	0.79	0.72	0.7	0.83	0.75	0.71	tail protein [Escherichia phage vB_EcoM_Goslar]
YP_009820831.1	0.92	0.84	0.7	0.75	0.76	0.78	hypothetical protein HOV27_gp146 [Escherichia phage vB_EcoM_Goslar]
YP_009820706.1	0.73	0.74	0.68	0.75	0.84	0.71	hypothetical protein HOV27_gp021 [Escherichia phage vB_EcoM_Goslar]
YP_009820741.1	0.89	0.84	0.78	0.79	0.78	0.73	hypothetical protein HOV27_gp056 [Escherichia phage vB_EcoM_Goslar]
YP_009820903.1	0.85	0.8	0.77	0.8	0.73	0.77	hypothetical protein HOV27_gp216 [Escherichia phage vB_EcoM_Goslar]
YP_009820927.1	0.91	0.73	0.73	0.77	0.81	0.72	hypothetical protein HOV27_gp192 [Escherichia phage vB_EcoM_Goslar]
YP_009820716.1	1.08	0.83	0.66	0.88	0.74	0.68	hypothetical protein HOV27_gp031 [Escherichia phage vB_EcoM_Goslar]
YP_009820922.1	0.85	0.67	0.84	0.82	0.75	0.74	hypothetical protein HOV27_gp197 [Escherichia phage vB_EcoM_Goslar]
YP_009820689.1	0.94	0.83	0.76	0.81	0.82	0.68	hypothetical protein HOV27_gp004 [Escherichia phage vB_EcoM_Goslar]
YP_009820712.1	0.79	0.74	0.72	0.77	0.85	0.71	hypothetical protein HOV27_gp027 [Escherichia phage vB_EcoM_Goslar]
YP_009820860.1	0.66	0.61	0.63	0.81	0.77	0.75	hypothetical protein HOV27_gp175 [Escherichia phage vB_EcoM_Goslar]
YP_009820790.1	0.77	0.66	0.71	0.96	0.76	0.62	hypothetical protein HOV27_gp105 [Escherichia phage vB_EcoM_Goslar]
YP_009820909.1	0.86	0.7	0.78	0.81	0.71	0.82	hypothetical protein HOV27_gp210 [Escherichia phage vB_EcoM_Goslar]
YP_009820845.1	0.8	0.75	0.71	0.78	0.82	0.75	DEAD/DEAH box helicase [Escherichia phage vB_EcoM_Goslar]
YP_009820762.1	0.9	0.78	0.91	0.79	0.71	0.86	hypothetical protein HOV27_gp077 [Escherichia phage vB_EcoM_Goslar]
YP_009820721.1	0.9	0.99	0.84	0.79	0.8	0.77	hypothetical protein HOV27_gp036 [Escherichia phage vB_EcoM_Goslar]
YP_009820731.1	0.9	0.7	0.8	0.93	0.62	0.81	hypothetical protein HOV27_gp046 [Escherichia phage vB_EcoM_Goslar]
YP_009820908.1	0.76	0.81	0.73	0.78	0.81	0.77	hypothetical protein HOV27_gp211 [Escherichia phage vB_EcoM_Goslar]
YP_009820720.1	0.78	0.76	0.8	0.79	0.76	0.82	hypothetical protein HOV27_gp035 [Escherichia phage vB_EcoM_Goslar]
YP_009820907.1	0.88	0.74	0.75	0.9	0.73	0.74	hypothetical protein HOV27_gp212 [Escherichia phage vB_EcoM_Goslar]
YP_009820898.1	0.79	0.69	0.77	0.81	0.76	0.82	hypothetical protein HOV27_gp221 [Escherichia phage vB_EcoM_Goslar]
YP_009820884.1	0.72	0.66	0.83	0.94	0.77	0.69	hypothetical protein HOV27_gp235 [Escherichia phage vB_EcoM_Goslar]
YP_009820913.1	0.78	0.76	0.76	0.76	0.73	0.91	hypothetical protein HOV27_gp206 [Escherichia phage vB_EcoM_Goslar]
YP_009820718.1	0.83	0.82	0.83	0.81	0.83	0.76	hypothetical protein HOV27_gp033 [Escherichia phage vB_EcoM_Goslar]
YP_009820755.1	0.99	0.74	0.72	0.83	0.73	0.85	hypothetical protein HOV27_gp070 [Escherichia phage vB_EcoM_Goslar]
YP_009820868.1	0.73	0.68	0.63	0.88	0.78	0.77	hypothetical protein HOV27_gp183 [Escherichia phage vB_EcoM_Goslar]
YP_009820779.1	0.71	0.74	0.85	0.9	0.83	0.71	hypothetical protein HOV27_gp094 [Escherichia phage vB_EcoM_Goslar]
YP_009820734.1	1.36	0.94	0.77	0.94	0.72	0.8	hypothetical protein HOV27_gp049 [Escherichia phage vB_EcoM_Goslar]
YP_009820925.1	0.79	0.86	0.77	0.9	0.83	0.74	hypothetical protein HOV27_gp194 [Escherichia phage vB_EcoM_Goslar]
YP_009820698.1	0.78	0.74	0.72	0.81	0.79	0.88	hypothetical protein HOV27_gp013 [Escherichia phage vB_EcoM_Goslar]
YP_009820733.1	0.81	0.66	0.69	0.86	0.84	0.78	hypothetical protein HOV27_gp048 [Escherichia phage vB_EcoM_Goslar]
YP_009820794.1	1.02	0.77	0.81	1	0.7	0.78	hypothetical protein HOV27_gp109 [Escherichia phage vB_EcoM_Goslar]
YP_009820717.1	0.83	0.82	0.79	0.83	0.83	0.83	hypothetical protein HOV27_gp032 [Escherichia phage vB_EcoM_Goslar]
YP_009820719.1	0.94	0.87	0.8	0.92	0.87	0.71	hypothetical protein HOV27_gp034 [Escherichia phage vB_EcoM_Goslar]
YP_009820738.1	0.88	0.87	0.8	0.81	0.89	0.8	hypothetical protein HOV27_gp053 [Escherichia phage vB_EcoM_Goslar]
YP_009820796.1	0.79	0.64	0.75	0.91	0.74	0.85	class I SAM-dependent methyltransferase [Escherichia phage vB_EcoM_Goslar]
YP_009820715.1	0.83	0.85	0.88	0.76	0.82	0.93	hypothetical protein HOV27_gp030 [Escherichia phage vB_EcoM_Goslar]
YP_009820875.1	0.71	0.73	0.63	0.93	0.9	0.69	hypothetical protein HOV27_gp244 [Escherichia phage vB_EcoM_Goslar]
YP_009820802.1	0.75	0.74	0.73	0.84	0.79	0.91	hypothetical protein HOV27_gp117 [Escherichia phage vB_EcoM_Goslar]
YP_009820834.1	0.84	0.7	0.74	0.84	0.82	0.9	hypothetical protein HOV27_gp149 [Escherichia phage vB_EcoM_Goslar]
YP_009820687.1	0.88	0.86	0.78	0.88	0.86	0.87	hypothetical protein HOV27_gp002 [Escherichia phage vB_EcoM_Goslar]
YP_009820923.1	0.95	1.04	0.81	0.84	0.93	0.84	hypothetical protein HOV27_gp196 [Escherichia phage vB_EcoM_Goslar]
YP_009820695.1	0.8	0.74	0.79	0.9	0.85	0.92	crossover junction endodeoxyribonuclease RuvC [Escherichia phage vB_EcoM_Goslar]
YP_009820767.1	0.8	0.7	0.85	0.87	0.78	1.03	hypothetical protein HOV27_gp082 [Escherichia phage vB_EcoM_Goslar]
YP_009820735.1	0.86	0.9	0.78	0.82	0.95	0.91	hypothetical protein HOV27_gp050 [Escherichia phage vB_EcoM_Goslar]
YP_009820690.1	0.76	0.68	0.9	0.88	0.84	0.98	hypothetical protein HOV27_gp005 [Escherichia phage vB_EcoM_Goslar]
YP_009820736.1	0.8	0.82	0.84	0.81	0.91	0.98	hypothetical protein HOV27_gp051 [Escherichia phage vB_EcoM_Goslar]
YP_009820877.1	0.83	0.71	0.69	0.9	0.92	0.88	hypothetical protein HOV27_gp242 [Escherichia phage vB_EcoM_Goslar]
YP_009820809.1	0.91	0.79	0.7	0.93	0.92	0.88	hypothetical protein HOV27_gp124 [Escherichia phage vB_EcoM_Goslar]
YP_009820709.1	1.15	1.16	0.96	0.96	0.91	0.87	putative peptidoglycan domain protein [Escherichia phage vB_EcoM_Goslar]
YP_009820871.1	0.99	0.71	0.81	1.04	0.79	0.91	HNH endonuclease [Escherichia phage vB_EcoM_Goslar]
YP_009820920.1	1.28	0.8	0.92	1.09	0.8	0.85	hypothetical protein HOV27_gp199 [Escherichia phage vB_EcoM_Goslar]
YP_009820897.1	0.82	0.69	0.69	0.93	0.86	0.96	hypothetical protein HOV27_gp222 [Escherichia phage vB_EcoM_Goslar]
YP_009820916.1	0.88	0.76	0.73	0.95	0.89	0.91	hypothetical protein HOV27_gp203 [Escherichia phage vB_EcoM_Goslar]
YP_009820686.1	0.84	0.87	0.93	0.87	0.85	1.04	hypothetical protein HOV27_gp001 [Escherichia phage vB_EcoM_Goslar]
YP_009820791.1	0.71	0.82	0.82	0.81	0.96	0.99	hypothetical protein HOV27_gp106 [Escherichia phage vB_EcoM_Goslar]
YP_009820931.1	0.91	0.91	0.82	0.88	0.98	0.9	hypothetical protein HOV27_gp188 [Escherichia phage vB_EcoM_Goslar]
YP_009820788.1	0.91	0.84	0.81	1.03	0.86	0.87	hypothetical protein HOV27_gp103 [Escherichia phage vB_EcoM_Goslar]
YP_009820856.1	0.77	0.67	0.69	0.93	0.92	0.91	hypothetical protein HOV27_gp171 [Escherichia phage vB_EcoM_Goslar]
YP_009820730.1	0.78	0.83	0.81	0.86	0.95	0.98	hypothetical protein HOV27_gp045 [Escherichia phage vB_EcoM_Goslar]
YP_009820924.1	0.95	0.71	0.75	1.01	0.85	0.93	hypothetical protein HOV27_gp195 [Escherichia phage vB_EcoM_Goslar]
YP_009820836.1	0.85	0.73	0.73	0.96	0.92	0.94	hypothetical protein HOV27_gp151 [Escherichia phage vB_EcoM_Goslar]
YP_009820863.1	0.83	0.72	0.71	1	0.91	0.91	hypothetical protein HOV27_gp178 [Escherichia phage vB_EcoM_Goslar]
YP_009820873.1	0.98	0.96	0.91	0.91	0.96	0.96	hypothetical protein HOV27_gp246 [Escherichia phage vB_EcoM_Goslar]
YP_009820753.1	0.88	0.83	0.67	1.02	1	0.84	hypothetical protein HOV27_gp068 [Escherichia phage vB_EcoM_Goslar]
YP_009820893.1	0.78	0.76	0.75	0.97	0.93	0.97	hypothetical protein HOV27_gp226 [Escherichia phage vB_EcoM_Goslar]
YP_009820728.1	0.84	0.71	0.78	1.04	0.77	1.07	hypothetical protein HOV27_gp043 [Escherichia phage vB_EcoM_Goslar]
YP_009820750.1	0.94	0.88	0.88	0.95	0.96	0.97	hypothetical protein HOV27_gp065 [Escherichia phage vB_EcoM_Goslar]
YP_009820849.1	0.77	0.88	0.77	0.87	1.16	0.85	hypothetical protein HOV27_gp164 [Escherichia phage vB_EcoM_Goslar]
YP_009820912.1	0.89	0.85	0.87	0.96	0.96	0.96	hypothetical protein HOV27_gp207 [Escherichia phage vB_EcoM_Goslar]
YP_009820891.1	0.79	0.78	0.54	1.03	1.06	0.8	hypothetical protein HOV27_gp228 [Escherichia phage vB_EcoM_Goslar]
YP_009820805.1	0.84	0.97	0.77	0.89	1.08	0.94	hypothetical protein HOV27_gp120 [Escherichia phage vB_EcoM_Goslar]
YP_009820865.1	0.84	0.7	0.84	1	0.85	1.06	hypothetical protein HOV27_gp180 [Escherichia phage vB_EcoM_Goslar]
YP_009820754.1	1	0.91	0.91	1.01	0.94	0.97	NUMOD1 domain protein [Escherichia phage vB_EcoM_Goslar]
YP_009820820.1	0.92	0.8	0.95	1.04	0.95	0.94	hypothetical protein HOV27_gp135 [Escherichia phage vB_EcoM_Goslar]
YP_009820838.1	0.84	0.76	0.96	0.91	0.82	1.2	hypothetical protein HOV27_gp153 [Escherichia phage vB_EcoM_Goslar]
YP_009820795.1	0.78	0.79	0.72	0.96	1.04	0.93	hypothetical protein HOV27_gp110 [Escherichia phage vB_EcoM_Goslar]
YP_009820862.1	0.92	0.65	0.66	1.28	0.72	0.94	hypothetical protein HOV27_gp177 [Escherichia phage vB_EcoM_Goslar]
YP_009820724.1	0.77	0.78	0.84	0.93	0.98	1.04	hypothetical protein HOV27_gp039 [Escherichia phage vB_EcoM_Goslar]
YP_009820759.1	0.9	0.76	0.76	1.05	0.9	1	hypothetical protein HOV27_gp074 [Escherichia phage vB_EcoM_Goslar]
YP_009820828.1	0.82	0.8	0.83	0.97	0.99	1	hypothetical protein HOV27_gp143 [Escherichia phage vB_EcoM_Goslar]
YP_009820693.1	0.91	0.86	0.81	0.99	1.02	0.96	dTMP kinase [Escherichia phage vB_EcoM_Goslar]
YP_009820869.1	0.82	0.75	0.82	1	0.96	1.02	hypothetical protein HOV27_gp184 [Escherichia phage vB_EcoM_Goslar]
YP_009820882.1	0.88	0.71	0.79	1.1	0.88	1.06	hypothetical protein HOV27_gp237 [Escherichia phage vB_EcoM_Goslar]
YP_009820757.1	0.86	0.8	0.9	0.99	0.95	1.14	hypothetical protein HOV27_gp072 [Escherichia phage vB_EcoM_Goslar]
YP_009820848.1	0.93	0.93	0.89	0.95	1.08	1.06	hypothetical protein HOV27_gp163 [Escherichia phage vB_EcoM_Goslar]
YP_009820892.1	1.01	0.69	0.83	1.18	0.69	1.24	hypothetical protein HOV27_gp227 [Escherichia phage vB_EcoM_Goslar]
YP_009820854.1	0.82	0.67	0.95	0.9	0.74	1.49	hypothetical protein HOV27_gp169 [Escherichia phage vB_EcoM_Goslar]
YP_009820766.1	0.85	0.82	0.89	1	1.03	1.13	hypothetical protein HOV27_gp081 [Escherichia phage vB_EcoM_Goslar]
YP_009820829.1	0.85	0.83	0.88	1.04	1.13	0.99	hypothetical protein HOV27_gp144 [Escherichia phage vB_EcoM_Goslar]
YP_009820929.1	0.89	0.89	0.76	1.05	1.1	1.01	putative ribonuclease HI [Escherichia phage vB_EcoM_Goslar]
YP_009820837.1	0.8	0.78	0.79	1.03	1.13	1.03	hypothetical protein HOV27_gp152 [Escherichia phage vB_EcoM_Goslar]
YP_009820798.1	0.74	0.83	0.76	0.97	1.29	0.95	GNAT family N-acetyltransferase [Escherichia phage vB_EcoM_Goslar]
YP_009820864.1	0.91	0.92	0.79	1.06	1.15	1	hypothetical protein HOV27_gp179 [Escherichia phage vB_EcoM_Goslar]
YP_009820914.1	1.04	0.87	0.92	1.14	1.02	1.06	hypothetical protein HOV27_gp205 [Escherichia phage vB_EcoM_Goslar]
YP_009820872.1	0.94	0.84	0.8	1.13	1.1	1	hypothetical protein HOV27_gp247 [Escherichia phage vB_EcoM_Goslar]
YP_009820780.1	0.86	0.83	0.84	1.1	1.15	1.03	hypothetical protein HOV27_gp095 [Escherichia phage vB_EcoM_Goslar]
YP_009820792.1	0.94	0.75	0.83	1.09	1.02	1.17	hypothetical protein HOV27_gp107 [Escherichia phage vB_EcoM_Goslar]
YP_009820859.1	0.79	0.79	0.74	1.05	1.18	1.05	hypothetical protein HOV27_gp174 [Escherichia phage vB_EcoM_Goslar]
YP_009820858.1	0.91	0.86	0.88	1.06	1.11	1.13	hypothetical protein HOV27_gp173 [Escherichia phage vB_EcoM_Goslar]
YP_009820806.1	0.84	0.86	0.76	1.09	1.21	1.02	NAD-dependent DNA ligase LigA [Escherichia phage vB_EcoM_Goslar]
YP_009820850.1	0.93	0.87	0.8	1.17	1.17	1	hypothetical protein HOV27_gp165 [Escherichia phage vB_EcoM_Goslar]
YP_009820885.1	0.95	0.96	0.87	1.06	1.18	1.15	hypothetical protein HOV27_gp234 [Escherichia phage vB_EcoM_Goslar]
YP_009820906.1	1.27	0.99	0.9	1.25	1.04	1.11	hypothetical protein HOV27_gp213 [Escherichia phage vB_EcoM_Goslar]
YP_009820890.1	0.89	0.84	0.89	1.11	1.15	1.18	hypothetical protein HOV27_gp229 [Escherichia phage vB_EcoM_Goslar]
YP_009820839.1	0.8	0.84	0.82	1.11	1.18	1.17	hypothetical protein HOV27_gp154 [Escherichia phage vB_EcoM_Goslar]
YP_009820832.1	1.06	1.12	0.95	1.14	1.32	1.08	3'-5' exoribonuclease [Escherichia phage vB_EcoM_Goslar]
YP_009820697.1	0.8	0.76	0.73	1.16	1.28	1.11	putative SbcC-like protein [Escherichia phage vB_EcoM_Goslar]
YP_009820816.1	1.15	0.84	0.86	1.44	1.02	1.09	DUF4262 domain-containing protein [Escherichia phage vB_EcoM_Goslar]
YP_009820910.1	1.27	1.02	1.09	1.29	1.07	1.25	hypothetical protein HOV27_gp209 [Escherichia phage vB_EcoM_Goslar]
YP_009820876.1	1.02	0.9	0.91	1.26	1.14	1.23	hypothetical protein HOV27_gp243 [Escherichia phage vB_EcoM_Goslar]
YP_009820723.1	1.02	0.97	0.91	1.24	1.28	1.27	hypothetical protein HOV27_gp038 [Escherichia phage vB_EcoM_Goslar]
YP_009820749.1	1.14	0.93	0.95	1.29	1.2	1.31	hypothetical protein HOV27_gp064 [Escherichia phage vB_EcoM_Goslar]
YP_009820826.1	0.97	0.93	0.99	1.56	1.22	1.14	thymidylate synthase [Escherichia phage vB_EcoM_Goslar]
YP_009820692.1	1.1	1.24	1.02	1.25	1.33	1.42	hypothetical protein HOV27_gp007 [Escherichia phage vB_EcoM_Goslar]
YP_009820905.1	1.07	1.06	1.02	1.23	1.29	1.55	hypothetical protein HOV27_gp214 [Escherichia phage vB_EcoM_Goslar]
YP_009820694.1	1.15	0.93	0.89	1.58	1.35	1.29	hypothetical protein HOV27_gp009 [Escherichia phage vB_EcoM_Goslar]
YP_009820696.1	1.31	1.09	1.13	1.39	1.23	1.7	hypothetical protein HOV27_gp011 [Escherichia phage vB_EcoM_Goslar]
YP_009820926.1	1.22	1.02	0.96	1.71	1.51	1.44	hypothetical protein HOV27_gp193 [Escherichia phage vB_EcoM_Goslar]
YP_009820840.1	1.02	0.92	0.9	1.61	1.68	1.7	hypothetical protein HOV27_gp155 [Escherichia phage vB_EcoM_Goslar]
YP_009820851.1	0.94	1.47	1.2	1.35	2.67	2.15	hypothetical protein HOV27_gp166 [Escherichia phage vB_EcoM_Goslar]

### Sheet: Table S5 (0 MPI)
Table S5. Goslar protein levels in infected E. coli MC1000 cells (0 MPI)
Accession	-10lgP	Coverage (%)	Peak area	#Peptides	#Unique	#Spec Sample 1	PTM	Avg. Mass	Description
YP_009820931.1	46.43	6	49881	2	2	25		51017	hypothetical protein HOV27_gp188 [Escherichia phage vB_EcoM_Goslar]
YP_009820847.1	36.8	7	2699.4	1	1	1		13394	hypothetical protein HOV27_gp162 [Escherichia phage vB_EcoM_Goslar]

### Sheet: Table S5 (30 MPI)
Table S5. Goslar protein levels in infected E. coli MC1000 cells (30 MPI)
Accession	-10lgP	Coverage (%)	Peak area	#Peptides	#Unique	#Spec Sample 3	PTM	Avg. Mass	Description
YP_009820873.1	476.19	38	388250	21	21	140	Carbamidomethylation	69554	hypothetical protein HOV27_gp246 [Escherichia phage vB_EcoM_Goslar]
YP_009820726.1	443.97	47	226310	34	34	109	Carbamidomethylation	83308	hypothetical protein HOV27_gp041 [Escherichia phage vB_EcoM_Goslar]
YP_009820723.1	399.64	38	170820	22	22	115		97088	hypothetical protein HOV27_gp038 [Escherichia phage vB_EcoM_Goslar]
YP_009820905.1	398.98	85	390530	21	21	104		16995	hypothetical protein HOV27_gp214 [Escherichia phage vB_EcoM_Goslar]
YP_009820859.1	337.33	50	119920	20	20	66		58664	hypothetical protein HOV27_gp174 [Escherichia phage vB_EcoM_Goslar]
YP_009820759.1	333.25	58	100030	13	13	64		22724	hypothetical protein HOV27_gp074 [Escherichia phage vB_EcoM_Goslar]
YP_009820858.1	325.91	60	169740	20	20	85	Carbamidomethylation	47790	hypothetical protein HOV27_gp173 [Escherichia phage vB_EcoM_Goslar]
YP_009820885.1	320.1	38	102400	10	10	30	Carbamidomethylation	35482	hypothetical protein HOV27_gp234 [Escherichia phage vB_EcoM_Goslar]
YP_009820724.1	305.7	41	33898	17	17	41	Carbamidomethylation	68321	hypothetical protein HOV27_gp039 [Escherichia phage vB_EcoM_Goslar]
YP_009820832.1	280.13	46	43101	15	15	35	Carbamidomethylation	47025	3'-5' exoribonuclease [Escherichia phage vB_EcoM_Goslar]
YP_009820848.1	274.85	46	13944	9	9	18		33932	hypothetical protein HOV27_gp163 [Escherichia phage vB_EcoM_Goslar]
YP_009820743.1	272.28	33	63297	11	11	38	Carbamidomethylation	47018	hypothetical protein HOV27_gp058 [Escherichia phage vB_EcoM_Goslar]
YP_009820860.1	264.81	28	31711	9	9	33	Carbamidomethylation	60241	hypothetical protein HOV27_gp175 [Escherichia phage vB_EcoM_Goslar]
YP_009820702.1	250.05	61	51103	7	7	24	Carbamidomethylation	16792	hypothetical protein HOV27_gp017 [Escherichia phage vB_EcoM_Goslar]
YP_009820856.1	247.41	25	10930	10	10	20	Carbamidomethylation	83025	hypothetical protein HOV27_gp171 [Escherichia phage vB_EcoM_Goslar]
YP_009820780.1	245.87	46	13682	9	9	22	Carbamidomethylation	29318	hypothetical protein HOV27_gp095 [Escherichia phage vB_EcoM_Goslar]
YP_009820789.1	242.01	34	48758	5	5	19	Carbamidomethylation	15466	hypothetical protein HOV27_gp104 [Escherichia phage vB_EcoM_Goslar]
YP_009820850.1	238.75	24	92443	13	13	39	Carbamidomethylation	77396	hypothetical protein HOV27_gp165 [Escherichia phage vB_EcoM_Goslar]
YP_009820788.1	235.16	29	37761	3	3	15		12464	hypothetical protein HOV27_gp103 [Escherichia phage vB_EcoM_Goslar]
YP_009820730.1	234.07	54	70282	7	7	35	Carbamidomethylation	14976	hypothetical protein HOV27_gp045 [Escherichia phage vB_EcoM_Goslar]
YP_009820706.1	226.58	34	32103	9	9	26		29779	hypothetical protein HOV27_gp021 [Escherichia phage vB_EcoM_Goslar]
YP_009820796.1	219.8	35	24353	5	5	10	Carbamidomethylation	25668	class I SAM-dependent methyltransferase [Escherichia phage vB_EcoM_Goslar]
YP_009820861.1	218.7	48	10192	9	9	14	Carbamidomethylation	28616	hypothetical protein HOV27_gp176 [Escherichia phage vB_EcoM_Goslar]
YP_009820756.1	216.36	38	20740	4	4	12	Carbamidomethylation	17354	hypothetical protein HOV27_gp071 [Escherichia phage vB_EcoM_Goslar]
YP_009820902.1	212.95	26	17528	6	6	9		32962	hypothetical protein HOV27_gp217 [Escherichia phage vB_EcoM_Goslar]
YP_009820826.1	209.85	29	28332	6	6	12	Carbamidomethylation	39635	thymidylate synthase [Escherichia phage vB_EcoM_Goslar]
YP_009820829.1	209.06	34	11154	5	5	14	Carbamidomethylation	19833	hypothetical protein HOV27_gp144 [Escherichia phage vB_EcoM_Goslar]
YP_009820757.1	205.34	52	27315	6	6	11	Carbamidomethylation	18258	hypothetical protein HOV27_gp072 [Escherichia phage vB_EcoM_Goslar]
YP_009820868.1	204.35	40	26834	8	8	19	Carbamidomethylation	32434	hypothetical protein HOV27_gp183 [Escherichia phage vB_EcoM_Goslar]
YP_009820707.1	204.25	52	62922	7	7	16		32477	hypothetical protein HOV27_gp022 [Escherichia phage vB_EcoM_Goslar]
YP_009820806.1	198.95	28	35758	12	12	30	Carbamidomethylation	76684	NAD-dependent DNA ligase LigA [Escherichia phage vB_EcoM_Goslar]
YP_009820755.1	193	43	29057	4	4	15		18204	hypothetical protein HOV27_gp070 [Escherichia phage vB_EcoM_Goslar]
YP_009820708.1	183.82	30	27101	3	3	18		19124	hypothetical protein HOV27_gp023 [Escherichia phage vB_EcoM_Goslar]
YP_009820901.1	182.67	22	12722	12	12	24		76703	hypothetical protein HOV27_gp218 [Escherichia phage vB_EcoM_Goslar]
YP_009820689.1	171.91	31	20065	6	6	17		25293	hypothetical protein HOV27_gp004 [Escherichia phage vB_EcoM_Goslar]
YP_009820872.1	167.86	13	2904.9	4	4	9		48617	hypothetical protein HOV27_gp247 [Escherichia phage vB_EcoM_Goslar]
YP_009820843.1	166.39	20	19223	5	5	12		17493	hypothetical protein HOV27_gp158 [Escherichia phage vB_EcoM_Goslar]
YP_009820828.1	164.13	36	20588	6	6	18	Carbamidomethylation	20637	hypothetical protein HOV27_gp143 [Escherichia phage vB_EcoM_Goslar]
YP_009820696.1	161.66	22	2954.8	4	4	7		30984	hypothetical protein HOV27_gp011 [Escherichia phage vB_EcoM_Goslar]
YP_009820790.1	159.58	30	12191	4	4	11		11875	hypothetical protein HOV27_gp105 [Escherichia phage vB_EcoM_Goslar]
YP_009820837.1	159.19	17	10066	3	3	9		36150	hypothetical protein HOV27_gp152 [Escherichia phage vB_EcoM_Goslar]
YP_009820926.1	155.52	18	29860	7	7	9	Carbamidomethylation	56152	hypothetical protein HOV27_gp193 [Escherichia phage vB_EcoM_Goslar]
YP_009820839.1	151.3	15	19401	2	2	13		19030	hypothetical protein HOV27_gp154 [Escherichia phage vB_EcoM_Goslar]
YP_009820760.1	146.87	35	21156	5	5	19		16304	hypothetical protein HOV27_gp075 [Escherichia phage vB_EcoM_Goslar]
YP_009820792.1	143.18	22	2886.7	2	2	2	Carbamidomethylation	17149	hypothetical protein HOV27_gp107 [Escherichia phage vB_EcoM_Goslar]
YP_009820910.1	142.91	16	5877.2	5	5	10	Carbamidomethylation	56921	hypothetical protein HOV27_gp209 [Escherichia phage vB_EcoM_Goslar]
YP_009820795.1	138.45	19	4485.2	4	4	9	Carbamidomethylation	24572	hypothetical protein HOV27_gp110 [Escherichia phage vB_EcoM_Goslar]
YP_009820811.1	128.41	9	3285.2	2	2	8		36967	hypothetical protein HOV27_gp126 [Escherichia phage vB_EcoM_Goslar]
YP_009820693.1	127.29	22	5006.4	3	3	6	Carbamidomethylation	24116	dTMP kinase [Escherichia phage vB_EcoM_Goslar]
YP_009820731.1	126.89	22	372.12	2	2	3		21454	hypothetical protein HOV27_gp046 [Escherichia phage vB_EcoM_Goslar]
YP_009820846.1	119.92	8	4107.3	3	3	5		53388	BspA family leucine-rich repeat surface protein [Escherichia phage vB_EcoM_Goslar]
YP_009820701.1	117.23	31	3447.6	3	3	5	Carbamidomethylation	15951	hypothetical protein HOV27_gp016 [Escherichia phage vB_EcoM_Goslar]
YP_009820882.1	117.11	15	2298.4	3	3	4	Carbamidomethylation	38288	hypothetical protein HOV27_gp237 [Escherichia phage vB_EcoM_Goslar]
YP_009820903.1	114.3	28	2736.2	4	4	4		20911	hypothetical protein HOV27_gp216 [Escherichia phage vB_EcoM_Goslar]
YP_009820824.1	109.52	27	719.52	1	1	1	Carbamidomethylation	5790	hypothetical protein HOV27_gp139 [Escherichia phage vB_EcoM_Goslar]
YP_009820766.1	108.83	14	2363.3	6	6	7		62588	hypothetical protein HOV27_gp081 [Escherichia phage vB_EcoM_Goslar]
YP_009820864.1	105.87	7	541.31	1	1	1	Carbamidomethylation	29586	hypothetical protein HOV27_gp179 [Escherichia phage vB_EcoM_Goslar]
YP_009820890.1	103.1	15	1887.3	2	2	2		31469	hypothetical protein HOV27_gp229 [Escherichia phage vB_EcoM_Goslar]
YP_009820816.1	99.12	23	7312.1	5	5	6		17750	DUF4262 domain-containing protein [Escherichia phage vB_EcoM_Goslar]
YP_009820840.1	98.06	20	3507.5	2	2	4		16748	hypothetical protein HOV27_gp155 [Escherichia phage vB_EcoM_Goslar]
YP_009820794.1	97.58	19	5085.5	4	4	5		23090	hypothetical protein HOV27_gp109 [Escherichia phage vB_EcoM_Goslar]
YP_009820906.1	96.35	20	1308.4	3	3	7	Carbamidomethylation	29964	hypothetical protein HOV27_gp213 [Escherichia phage vB_EcoM_Goslar]
YP_009820781.1	92.98	16	517.95	2	2	2		18704	hypothetical protein HOV27_gp096 [Escherichia phage vB_EcoM_Goslar]
YP_009820738.1	92.07	9	4916.3	7	7	12		123291	hypothetical protein HOV27_gp053 [Escherichia phage vB_EcoM_Goslar]
YP_009820714.1	90.86	7	12109	3	3	5		76891	hypothetical protein HOV27_gp029 [Escherichia phage vB_EcoM_Goslar]
YP_009820854.1	90.2	25	406.85	2	2	4		13441	hypothetical protein HOV27_gp169 [Escherichia phage vB_EcoM_Goslar]
YP_009820875.1	87.42	7	752.48	3	3	4		82207	hypothetical protein HOV27_gp244 [Escherichia phage vB_EcoM_Goslar]
YP_009820893.1	86.34	22	5127	3	3	8		22447	hypothetical protein HOV27_gp226 [Escherichia phage vB_EcoM_Goslar]
YP_009820820.1	85.79	17	1918.2	3	3	3		25599	hypothetical protein HOV27_gp135 [Escherichia phage vB_EcoM_Goslar]
YP_009820710.1	83.52	9	2519.3	4	4	6	Carbamidomethylation	74826	tail fiber domain-containing protein [Escherichia phage vB_EcoM_Goslar]
YP_009820869.1	80.79	10	1475.6	1	1	1	Carbamidomethylation	24073	hypothetical protein HOV27_gp184 [Escherichia phage vB_EcoM_Goslar]
YP_009820842.1	79.65	17	661.44	2	2	3		21662	metallophosphoesterase family protein [Escherichia phage vB_EcoM_Goslar]
YP_009820775.1	78.53	4	3748.4	4	4	4		133450	tail fiber repeat protein [Escherichia phage vB_EcoM_Goslar]
YP_009820688.1	76.19	18	3056.3	3	3	7		19844	hypothetical protein HOV27_gp003 [Escherichia phage vB_EcoM_Goslar]
YP_009820694.1	72.3	15	31299	4	4	4	Carbamidomethylation	43084	hypothetical protein HOV27_gp009 [Escherichia phage vB_EcoM_Goslar]
YP_009820876.1	72.1	13	5339.4	1	1	4		15179	hypothetical protein HOV27_gp243 [Escherichia phage vB_EcoM_Goslar]
YP_009820844.1	71.61	16	4022.1	3	3	4		26163	HD domain-containing protein [Escherichia phage vB_EcoM_Goslar]
YP_009820931.1	71.6	12	142620	4	4	23		51017	hypothetical protein HOV27_gp188 [Escherichia phage vB_EcoM_Goslar]
YP_009820773.1	71.39	8	1271.2	1	1	1		18411	hypothetical protein HOV27_gp088 [Escherichia phage vB_EcoM_Goslar]
YP_009820836.1	65.83	14	0	2	2	2		31275	hypothetical protein HOV27_gp151 [Escherichia phage vB_EcoM_Goslar]
YP_009820870.1	64.21	19	180.36	1	1	2		9185	hypothetical protein HOV27_gp185 [Escherichia phage vB_EcoM_Goslar]
YP_009820815.1	61.24	17	1598.2	1	1	3	Carbamidomethylation	9286	hypothetical protein HOV27_gp130 [Escherichia phage vB_EcoM_Goslar]
YP_009820838.1	60.24	25	450.78	1	1	1		10211	hypothetical protein HOV27_gp153 [Escherichia phage vB_EcoM_Goslar]
YP_009820687.1	55.3	15	2745.2	2	2	3		15756	hypothetical protein HOV27_gp002 [Escherichia phage vB_EcoM_Goslar]
YP_009820758.1	54.62	10	0	1	1	1		18379	hypothetical protein HOV27_gp073 [Escherichia phage vB_EcoM_Goslar]
YP_009820929.1	49.99	7	1418.1	2	2	2		57054	putative ribonuclease HI [Escherichia phage vB_EcoM_Goslar]
YP_009820750.1	49.56	9	5837.2	5	5	5	Carbamidomethylation	106921	hypothetical protein HOV27_gp065 [Escherichia phage vB_EcoM_Goslar]
YP_009820891.1	46.69	7	0	1	1	1	Carbamidomethylation	39416	hypothetical protein HOV27_gp228 [Escherichia phage vB_EcoM_Goslar]
YP_009820727.1	42.95	6	885.22	1	1	2		23952	hypothetical protein HOV27_gp042 [Escherichia phage vB_EcoM_Goslar]
YP_009820717.1	41.65	7	1078.4	2	2	3	Carbamidomethylation	32858	hypothetical protein HOV27_gp032 [Escherichia phage vB_EcoM_Goslar]
YP_009820847.1	38.17	7	592.06	1	1	1		13394	hypothetical protein HOV27_gp162 [Escherichia phage vB_EcoM_Goslar]
YP_009820923.1	38.11	8	186.86	1	1	1		25437	hypothetical protein HOV27_gp196 [Escherichia phage vB_EcoM_Goslar]
YP_009820857.1	35.19	9	157.82	1	1	1		13517	hypothetical protein HOV27_gp172 [Escherichia phage vB_EcoM_Goslar]

### Sheet: Table S5 (60 MPI)
Table S5. Goslar protein levels in infected E. coli MC1000 cells (60 MPI)
Accession	-10lgP	Coverage (%)	Peak area	#Peptides	#Unique	#Spec Sample 4	PTM	Avg. Mass	Description
YP_009820726.1	752.06	80	2382900	102	102	732	Carbamidomethylation	83308	hypothetical protein HOV27_gp041 [Escherichia phage vB_EcoM_Goslar]
YP_009820873.1	579.65	52	1409000	34	34	299	Carbamidomethylation	69554	hypothetical protein HOV27_gp246 [Escherichia phage vB_EcoM_Goslar]
YP_009820743.1	531.86	55	944200	31	31	221	Carbamidomethylation	47018	hypothetical protein HOV27_gp058 [Escherichia phage vB_EcoM_Goslar]
YP_009820905.1	486.57	86	1284100	35	35	339		16995	hypothetical protein HOV27_gp214 [Escherichia phage vB_EcoM_Goslar]
YP_009820885.1	464.47	64	734040	23	23	147	Carbamidomethylation	35482	hypothetical protein HOV27_gp234 [Escherichia phage vB_EcoM_Goslar]
YP_009820912.1	464.31	40	121800	39	39	94		162754	hypothetical protein HOV27_gp207 [Escherichia phage vB_EcoM_Goslar]
YP_009820906.1	450.85	63	154750	27	27	82	Carbamidomethylation	29964	hypothetical protein HOV27_gp213 [Escherichia phage vB_EcoM_Goslar]
YP_009820723.1	450.73	39	454010	26	26	169	Carbamidomethylation	97088	hypothetical protein HOV27_gp038 [Escherichia phage vB_EcoM_Goslar]
YP_009820858.1	444.95	59	495090	25	25	214	Carbamidomethylation	47790	hypothetical protein HOV27_gp173 [Escherichia phage vB_EcoM_Goslar]
YP_009820738.1	431.64	38	141370	31	31	89	Carbamidomethylation	123291	hypothetical protein HOV27_gp053 [Escherichia phage vB_EcoM_Goslar]
YP_009820859.1	429.67	56	224540	22	22	104		58664	hypothetical protein HOV27_gp174 [Escherichia phage vB_EcoM_Goslar]
YP_009820901.1	429.21	44	453330	28	28	120	Carbamidomethylation	76703	hypothetical protein HOV27_gp218 [Escherichia phage vB_EcoM_Goslar]
YP_009820694.1	421.3	57	169000	23	23	72	Carbamidomethylation	43084	hypothetical protein HOV27_gp009 [Escherichia phage vB_EcoM_Goslar]
YP_009820724.1	419.95	48	76828	26	26	80	Carbamidomethylation	68321	hypothetical protein HOV27_gp039 [Escherichia phage vB_EcoM_Goslar]
YP_009820926.1	416.28	48	222330	18	18	66	Carbamidomethylation	56152	hypothetical protein HOV27_gp193 [Escherichia phage vB_EcoM_Goslar]
YP_009820710.1	412.93	38	144580	20	20	57		74826	tail fiber domain-containing protein [Escherichia phage vB_EcoM_Goslar]
YP_009820910.1	386.76	45	204130	20	20	82		56921	hypothetical protein HOV27_gp209 [Escherichia phage vB_EcoM_Goslar]
YP_009820931.1	386.45	52	718510	19	19	96		51017	hypothetical protein HOV27_gp188 [Escherichia phage vB_EcoM_Goslar]
YP_009820832.1	385.92	46	136850	20	20	61	Carbamidomethylation	47025	3'-5' exoribonuclease [Escherichia phage vB_EcoM_Goslar]
YP_009820902.1	382.08	60	194850	12	12	41	Carbamidomethylation	32962	hypothetical protein HOV27_gp217 [Escherichia phage vB_EcoM_Goslar]
YP_009820759.1	373.86	58	161520	16	16	82		22724	hypothetical protein HOV27_gp074 [Escherichia phage vB_EcoM_Goslar]
YP_009820846.1	366.93	41	211160	17	17	65	Carbamidomethylation	53388	BspA family leucine-rich repeat surface protein [Escherichia phage vB_EcoM_Goslar]
YP_009820861.1	364.88	67	171420	14	14	70	Carbamidomethylation	28616	hypothetical protein HOV27_gp176 [Escherichia phage vB_EcoM_Goslar]
YP_009820850.1	364.81	49	179690	26	26	77	Carbamidomethylation	77396	hypothetical protein HOV27_gp165 [Escherichia phage vB_EcoM_Goslar]
YP_009820848.1	362.48	47	83864	13	13	50		33932	hypothetical protein HOV27_gp163 [Escherichia phage vB_EcoM_Goslar]
YP_009820707.1	353.47	56	132200	11	11	49		32477	hypothetical protein HOV27_gp022 [Escherichia phage vB_EcoM_Goslar]
YP_009820746.1	347.92	45	57602	13	13	41		40178	hypothetical protein HOV27_gp061 [Escherichia phage vB_EcoM_Goslar]
YP_009820714.1	347.45	32	75229	16	16	50	Carbamidomethylation	76891	hypothetical protein HOV27_gp029 [Escherichia phage vB_EcoM_Goslar]
YP_009820860.1	346.62	46	120270	20	20	71	Carbamidomethylation	60241	hypothetical protein HOV27_gp175 [Escherichia phage vB_EcoM_Goslar]
YP_009820721.1	345	25	68448	18	18	45		108618	hypothetical protein HOV27_gp036 [Escherichia phage vB_EcoM_Goslar]
YP_009820806.1	340.07	32	80548	18	18	53	Carbamidomethylation	76684	NAD-dependent DNA ligase LigA [Escherichia phage vB_EcoM_Goslar]
YP_009820826.1	339.75	46	83183	13	13	37	Carbamidomethylation	39635	thymidylate synthase [Escherichia phage vB_EcoM_Goslar]
YP_009820766.1	334.04	36	79733	15	15	47	Carbamidomethylation	62588	hypothetical protein HOV27_gp081 [Escherichia phage vB_EcoM_Goslar]
YP_009820898.1	332.91	33	55240	15	15	41	Carbamidomethylation	65673	hypothetical protein HOV27_gp221 [Escherichia phage vB_EcoM_Goslar]
YP_009820929.1	332.87	41	80739	16	16	52	Carbamidomethylation	57054	putative ribonuclease HI [Escherichia phage vB_EcoM_Goslar]
YP_009820696.1	332.58	44	159330	13	13	76		30984	hypothetical protein HOV27_gp011 [Escherichia phage vB_EcoM_Goslar]
YP_009820693.1	321.62	65	89058	13	13	40	Carbamidomethylation	24116	dTMP kinase [Escherichia phage vB_EcoM_Goslar]
YP_009820856.1	320.44	34	38831	16	16	46	Carbamidomethylation	83025	hypothetical protein HOV27_gp171 [Escherichia phage vB_EcoM_Goslar]
YP_009820780.1	319.72	70	43298	13	13	33	Carbamidomethylation	29318	hypothetical protein HOV27_gp095 [Escherichia phage vB_EcoM_Goslar]
YP_009820762.1	317.68	69	113580	17	17	62		23860	hypothetical protein HOV27_gp077 [Escherichia phage vB_EcoM_Goslar]
YP_009820843.1	314.86	59	113320	10	10	44		17493	hypothetical protein HOV27_gp158 [Escherichia phage vB_EcoM_Goslar]
YP_009820748.1	310.3	29	45877	19	19	37	Carbamidomethylation	112183	hypothetical protein HOV27_gp063 [Escherichia phage vB_EcoM_Goslar]
YP_009820750.1	303.73	29	94851	18	18	40	Carbamidomethylation	106921	hypothetical protein HOV27_gp065 [Escherichia phage vB_EcoM_Goslar]
YP_009820899.1	301.96	27	23900	15	15	30	Carbamidomethylation	99629	hypothetical protein HOV27_gp220 [Escherichia phage vB_EcoM_Goslar]
YP_009820907.1	301.73	52	63091	8	8	20	Carbamidomethylation	30371	hypothetical protein HOV27_gp212 [Escherichia phage vB_EcoM_Goslar]
YP_009820756.1	293.33	38	31476	6	6	18	Carbamidomethylation	17354	hypothetical protein HOV27_gp071 [Escherichia phage vB_EcoM_Goslar]
YP_009820708.1	292.61	44	91557	8	8	38		19124	hypothetical protein HOV27_gp023 [Escherichia phage vB_EcoM_Goslar]
YP_009820706.1	288.05	40	45643	9	9	28	Carbamidomethylation	29779	hypothetical protein HOV27_gp021 [Escherichia phage vB_EcoM_Goslar]
YP_009820717.1	287.22	60	69305	12	12	33	Carbamidomethylation	32858	hypothetical protein HOV27_gp032 [Escherichia phage vB_EcoM_Goslar]
YP_009820789.1	286.34	34	65105	5	5	23	Carbamidomethylation	15466	hypothetical protein HOV27_gp104 [Escherichia phage vB_EcoM_Goslar]
YP_009820711.1	285.16	14	26101	9	9	15		93636	hypothetical protein HOV27_gp026 [Escherichia phage vB_EcoM_Goslar]
YP_009820715.1	282.64	50	26531	13	13	27	Carbamidomethylation	48403	hypothetical protein HOV27_gp030 [Escherichia phage vB_EcoM_Goslar]
YP_009820864.1	278.8	48	31511	10	10	23	Carbamidomethylation	29586	hypothetical protein HOV27_gp179 [Escherichia phage vB_EcoM_Goslar]
YP_009820788.1	275.43	39	62605	5	5	25		12464	hypothetical protein HOV27_gp103 [Escherichia phage vB_EcoM_Goslar]
YP_009820872.1	273.18	33	43815	13	13	32	Carbamidomethylation	48617	hypothetical protein HOV27_gp247 [Escherichia phage vB_EcoM_Goslar]
YP_009820796.1	273.02	35	34026	6	6	9	Carbamidomethylation	25668	class I SAM-dependent methyltransferase [Escherichia phage vB_EcoM_Goslar]
YP_009820882.1	272.58	24	23497	7	7	24	Carbamidomethylation	38288	hypothetical protein HOV27_gp237 [Escherichia phage vB_EcoM_Goslar]
YP_009820795.1	268.51	37	45046	10	10	28	Carbamidomethylation	24572	hypothetical protein HOV27_gp110 [Escherichia phage vB_EcoM_Goslar]
YP_009820757.1	267.58	52	44708	8	8	26	Carbamidomethylation	18258	hypothetical protein HOV27_gp072 [Escherichia phage vB_EcoM_Goslar]
YP_009820730.1	265.67	54	99333	7	7	52	Carbamidomethylation	14976	hypothetical protein HOV27_gp045 [Escherichia phage vB_EcoM_Goslar]
YP_009820702.1	263.02	61	77181	7	7	23	Carbamidomethylation	16792	hypothetical protein HOV27_gp017 [Escherichia phage vB_EcoM_Goslar]
YP_009820697.1	251.89	28	15173	14	14	30	Carbamidomethylation	94985	putative SbcC-like protein [Escherichia phage vB_EcoM_Goslar]
YP_009820868.1	250.86	35	36406	7	7	13	Carbamidomethylation	32434	hypothetical protein HOV27_gp183 [Escherichia phage vB_EcoM_Goslar]
YP_009820741.1	248.26	34	27324	11	11	24	Carbamidomethylation	47157	hypothetical protein HOV27_gp056 [Escherichia phage vB_EcoM_Goslar]
YP_009820775.1	247.6	17	16728	12	12	22	Carbamidomethylation	133450	tail fiber repeat protein [Escherichia phage vB_EcoM_Goslar]
YP_009820829.1	241.76	59	35213	9	9	19	Carbamidomethylation	19833	hypothetical protein HOV27_gp144 [Escherichia phage vB_EcoM_Goslar]
YP_009820742.1	241.25	24	30408	9	9	17		49306	hypothetical protein HOV27_gp057 [Escherichia phage vB_EcoM_Goslar]
YP_009820763.1	239.79	23	26766	7	7	16	Carbamidomethylation	48220	hypothetical protein HOV27_gp078 [Escherichia phage vB_EcoM_Goslar]
YP_009820752.1	239.21	26	13200	8	8	17		49418	hypothetical protein HOV27_gp067 [Escherichia phage vB_EcoM_Goslar]
YP_009820914.1	239.07	38	25593	11	11	26	Carbamidomethylation	57143	hypothetical protein HOV27_gp205 [Escherichia phage vB_EcoM_Goslar]
YP_009820713.1	233.99	24	10465	3	3	13	Carbamidomethylation	18462	hypothetical protein HOV27_gp028 [Escherichia phage vB_EcoM_Goslar]
YP_009820749.1	233.76	12	22175	9	9	22		102961	hypothetical protein HOV27_gp064 [Escherichia phage vB_EcoM_Goslar]
YP_009820816.1	233.7	37	19666	7	7	16		17750	DUF4262 domain-containing protein [Escherichia phage vB_EcoM_Goslar]
YP_009820891.1	230.34	30	5072.7	5	5	8	Carbamidomethylation	39416	hypothetical protein HOV27_gp228 [Escherichia phage vB_EcoM_Goslar]
YP_009820794.1	229.45	46	17229	8	8	19		23090	hypothetical protein HOV27_gp109 [Escherichia phage vB_EcoM_Goslar]
YP_009820754.1	229.42	29	62259	8	8	20	Carbamidomethylation	46172	NUMOD1 domain protein [Escherichia phage vB_EcoM_Goslar]
YP_009820755.1	228.85	43	61080	4	4	20		18204	hypothetical protein HOV27_gp070 [Escherichia phage vB_EcoM_Goslar]
YP_009820719.1	226.49	25	5870.3	8	8	16		34058	hypothetical protein HOV27_gp034 [Escherichia phage vB_EcoM_Goslar]
YP_009820820.1	225.86	31	8182.2	6	6	15	Carbamidomethylation	25599	hypothetical protein HOV27_gp135 [Escherichia phage vB_EcoM_Goslar]
YP_009820828.1	220.74	41	78545	7	7	30	Carbamidomethylation	20637	hypothetical protein HOV27_gp143 [Escherichia phage vB_EcoM_Goslar]
YP_009820718.1	218.18	27	51306	6	6	12	Carbamidomethylation	31072	hypothetical protein HOV27_gp033 [Escherichia phage vB_EcoM_Goslar]
YP_009820842.1	215.82	36	7505.8	5	5	14		21662	metallophosphoesterase family protein [Escherichia phage vB_EcoM_Goslar]
YP_009820689.1	215.33	37	26940	4	4	17		25293	hypothetical protein HOV27_gp004 [Escherichia phage vB_EcoM_Goslar]
YP_009820916.1	212.15	14	11728	8	8	23		77444	hypothetical protein HOV27_gp203 [Escherichia phage vB_EcoM_Goslar]
YP_009820727.1	212.13	27	45836	5	5	21		23952	hypothetical protein HOV27_gp042 [Escherichia phage vB_EcoM_Goslar]
YP_009820903.1	211.57	40	19543	5	5	13		20911	hypothetical protein HOV27_gp216 [Escherichia phage vB_EcoM_Goslar]
YP_009820720.1	211.15	14	2705.4	7	7	12	Carbamidomethylation	93830	hypothetical protein HOV27_gp035 [Escherichia phage vB_EcoM_Goslar]
YP_009820900.1	210	29	48131	7	7	26	Carbamidomethylation	35434	hypothetical protein HOV27_gp219 [Escherichia phage vB_EcoM_Goslar]
YP_009820875.1	206.97	13	6710.4	6	6	16	Carbamidomethylation	82207	hypothetical protein HOV27_gp244 [Escherichia phage vB_EcoM_Goslar]
YP_009820692.1	202.35	73	28129	6	6	13		11414	hypothetical protein HOV27_gp007 [Escherichia phage vB_EcoM_Goslar]
YP_009820728.1	198.53	18	14697	7	7	13	Carbamidomethylation	61552	hypothetical protein HOV27_gp043 [Escherichia phage vB_EcoM_Goslar]
YP_009820811.1	197.73	16	21607	4	4	13	Carbamidomethylation	36967	hypothetical protein HOV27_gp126 [Escherichia phage vB_EcoM_Goslar]
YP_009820839.1	196.11	38	38758	4	4	16	Carbamidomethylation	19030	hypothetical protein HOV27_gp154 [Escherichia phage vB_EcoM_Goslar]
YP_009820849.1	195.92	11	5080.2	6	6	10		61258	hypothetical protein HOV27_gp164 [Escherichia phage vB_EcoM_Goslar]
YP_009820917.1	195.8	28	5538.1	7	7	14		38776	hypothetical protein HOV27_gp202 [Escherichia phage vB_EcoM_Goslar]
YP_009820790.1	194.98	30	13752	3	3	11		11875	hypothetical protein HOV27_gp105 [Escherichia phage vB_EcoM_Goslar]
YP_009820837.1	190.19	26	25096	6	6	15	Carbamidomethylation	36150	hypothetical protein HOV27_gp152 [Escherichia phage vB_EcoM_Goslar]
YP_009820927.1	187.44	14	20840	5	5	13		31408	hypothetical protein HOV27_gp192 [Escherichia phage vB_EcoM_Goslar]
YP_009820895.1	185.41	24	13753	8	8	17		48232	hypothetical protein HOV27_gp224 [Escherichia phage vB_EcoM_Goslar]
YP_009820876.1	181.9	22	118720	2	2	30		15179	hypothetical protein HOV27_gp243 [Escherichia phage vB_EcoM_Goslar]
YP_009820890.1	181.55	14	14467	3	3	9		31469	hypothetical protein HOV27_gp229 [Escherichia phage vB_EcoM_Goslar]
YP_009820836.1	174.75	23	4722	5	5	10		31275	hypothetical protein HOV27_gp151 [Escherichia phage vB_EcoM_Goslar]
YP_009820840.1	174.1	29	15970	4	4	8		16748	hypothetical protein HOV27_gp155 [Escherichia phage vB_EcoM_Goslar]
YP_009820893.1	173.73	31	13778	5	5	11	Carbamidomethylation	22447	hypothetical protein HOV27_gp226 [Escherichia phage vB_EcoM_Goslar]
YP_009820740.1	172.9	11	7281.6	3	3	5		48375	hypothetical protein HOV27_gp055 [Escherichia phage vB_EcoM_Goslar]
YP_009820760.1	172.62	40	24618	4	4	18		16304	hypothetical protein HOV27_gp075 [Escherichia phage vB_EcoM_Goslar]
YP_009820739.1	161.6	8	3389	2	2	6		41244	hypothetical protein HOV27_gp054 [Escherichia phage vB_EcoM_Goslar]
YP_009820923.1	157.59	31	3565	5	5	8		25437	hypothetical protein HOV27_gp196 [Escherichia phage vB_EcoM_Goslar]
YP_009820736.1	156.59	10	9794.1	3	3	7	Carbamidomethylation	59944	hypothetical protein HOV27_gp051 [Escherichia phage vB_EcoM_Goslar]
YP_009820854.1	156.32	25	4571.9	2	2	5		13441	hypothetical protein HOV27_gp169 [Escherichia phage vB_EcoM_Goslar]
YP_009820851.1	155.27	20	14137	3	3	8		18121	hypothetical protein HOV27_gp166 [Escherichia phage vB_EcoM_Goslar]
YP_009820792.1	149.65	22	11297	2	2	4	Carbamidomethylation	17149	hypothetical protein HOV27_gp107 [Escherichia phage vB_EcoM_Goslar]
YP_009820886.1	149.02	16	8835.7	3	3	8	Carbamidomethylation	31965	hypothetical protein HOV27_gp233 [Escherichia phage vB_EcoM_Goslar]
YP_009820915.1	147.57	7	8059.6	11	11	15		248682	putative chitinase [Escherichia phage vB_EcoM_Goslar]
YP_009820845.1	146.82	11	4535.6	5	5	10	Carbamidomethylation	79838	DEAD/DEAH box helicase [Escherichia phage vB_EcoM_Goslar]
YP_009820863.1	146.38	18	5069.6	6	6	7		43478	hypothetical protein HOV27_gp178 [Escherichia phage vB_EcoM_Goslar]
YP_009820777.1	141.27	6	3624.3	5	5	5		133609	tail protein [Escherichia phage vB_EcoM_Goslar]
YP_009820701.1	141.08	42	3058.9	4	4	6	Carbamidomethylation	15951	hypothetical protein HOV27_gp016 [Escherichia phage vB_EcoM_Goslar]
YP_009820709.1	140.97	23	610.72	3	3	6	Carbamidomethylation	24506	putative peptidoglycan domain protein [Escherichia phage vB_EcoM_Goslar]
YP_009820753.1	139.9	17	3380.7	6	6	7	Carbamidomethylation	58418	hypothetical protein HOV27_gp068 [Escherichia phage vB_EcoM_Goslar]
YP_009820735.1	139.37	16	9658.4	4	4	14	Carbamidomethylation	49869	hypothetical protein HOV27_gp050 [Escherichia phage vB_EcoM_Goslar]
YP_009820767.1	135.1	23	2839.3	2	2	4		12933	hypothetical protein HOV27_gp082 [Escherichia phage vB_EcoM_Goslar]
YP_009820716.1	134.12	11	3970	2	2	4		32944	hypothetical protein HOV27_gp031 [Escherichia phage vB_EcoM_Goslar]
YP_009820869.1	125.67	18	15614	2	2	3	Carbamidomethylation	24073	hypothetical protein HOV27_gp184 [Escherichia phage vB_EcoM_Goslar]
YP_009820922.1	124.67	20	858.96	3	3	6		27510	hypothetical protein HOV27_gp197 [Escherichia phage vB_EcoM_Goslar]
YP_009820797.1	124.22	32	1644.1	3	3	5	Carbamidomethylation	15775	hypothetical protein HOV27_gp112 [Escherichia phage vB_EcoM_Goslar]
YP_009820805.1	122.51	11	1627.5	2	2	5		26912	hypothetical protein HOV27_gp120 [Escherichia phage vB_EcoM_Goslar]
YP_009820824.1	120.35	27	1578.8	1	1	1	Carbamidomethylation	5790	hypothetical protein HOV27_gp139 [Escherichia phage vB_EcoM_Goslar]
YP_009820773.1	112.25	28	16321	3	3	4	Carbamidomethylation	18411	hypothetical protein HOV27_gp088 [Escherichia phage vB_EcoM_Goslar]
YP_009820791.1	111.29	12	1188	3	3	6		36476	hypothetical protein HOV27_gp106 [Escherichia phage vB_EcoM_Goslar]
YP_009820921.1	105.09	12	321.56	2	2	3	Carbamidomethylation	30066	hypothetical protein HOV27_gp198 [Escherichia phage vB_EcoM_Goslar]
YP_009820844.1	100.12	7	246.45	1	1	2		26163	HD domain-containing protein [Escherichia phage vB_EcoM_Goslar]
YP_009820779.1	96.5	17	8744.4	2	2	3		22240	hypothetical protein HOV27_gp094 [Escherichia phage vB_EcoM_Goslar]
YP_009820853.1	95.31	28	7452.9	2	2	5	Carbamidomethylation	12870	hypothetical protein HOV27_gp168 [Escherichia phage vB_EcoM_Goslar]
YP_009820737.1	93.77	11	4226.5	1	1	2		13960	hypothetical protein HOV27_gp052 [Escherichia phage vB_EcoM_Goslar]
YP_009820731.1	93.58	8	0	1	1	3		21454	hypothetical protein HOV27_gp046 [Escherichia phage vB_EcoM_Goslar]
YP_009820712.1	93.12	15	6684.2	2	2	3		17608	hypothetical protein HOV27_gp027 [Escherichia phage vB_EcoM_Goslar]
YP_009820747.1	92.81	12	4897.7	3	3	8		46200	hypothetical protein HOV27_gp062 [Escherichia phage vB_EcoM_Goslar]
YP_009820925.1	92.39	15	8087.9	1	1	11		12266	hypothetical protein HOV27_gp194 [Escherichia phage vB_EcoM_Goslar]
YP_009820831.1	90.61	26	7058.8	2	2	2		11669	hypothetical protein HOV27_gp146 [Escherichia phage vB_EcoM_Goslar]
YP_009820778.1	89	9	1453.3	1	1	2		30736	hypothetical protein HOV27_gp093 [Escherichia phage vB_EcoM_Goslar]
YP_009820765.1	88.27	9	594.19	1	1	1		17661	hypothetical protein HOV27_gp080 [Escherichia phage vB_EcoM_Goslar]
YP_009820734.1	88.23	16	1029.9	3	3	4		23088	hypothetical protein HOV27_gp049 [Escherichia phage vB_EcoM_Goslar]
YP_009820745.1	86	9	1759.1	2	2	3		33956	hypothetical protein HOV27_gp060 [Escherichia phage vB_EcoM_Goslar]
YP_009820688.1	83.55	18	3290.8	2	2	3		19844	hypothetical protein HOV27_gp003 [Escherichia phage vB_EcoM_Goslar]
YP_009820887.1	83.51	8	5024.6	1	1	6		20345	hypothetical protein HOV27_gp232 [Escherichia phage vB_EcoM_Goslar]
YP_009820920.1	78.26	18	2548.8	3	3	3		23545	hypothetical protein HOV27_gp199 [Escherichia phage vB_EcoM_Goslar]
YP_009820758.1	76.4	10	893.11	1	1	2		18379	hypothetical protein HOV27_gp073 [Escherichia phage vB_EcoM_Goslar]
YP_009820690.1	75.76	5	322.72	1	1	1		30845	hypothetical protein HOV27_gp005 [Escherichia phage vB_EcoM_Goslar]
YP_009820866.1	71.55	13	170.82	1	1	1		17390	hypothetical protein HOV27_gp181 [Escherichia phage vB_EcoM_Goslar]
YP_009820913.1	68.21	3	0	1	1	2		56624	hypothetical protein HOV27_gp206 [Escherichia phage vB_EcoM_Goslar]
YP_009820862.1	67.18	6	124.28	1	1	1		30295	hypothetical protein HOV27_gp177 [Escherichia phage vB_EcoM_Goslar]
YP_009820695.1	65.49	8	1244.9	1	1	2		22808	crossover junction endodeoxyribonuclease RuvC [Escherichia phage vB_EcoM_Goslar]
YP_009820687.1	65.42	7	1031.7	1	1	5		15756	hypothetical protein HOV27_gp002 [Escherichia phage vB_EcoM_Goslar]
YP_009820815.1	64.53	17	904.79	1	1	2	Carbamidomethylation	9286	hypothetical protein HOV27_gp130 [Escherichia phage vB_EcoM_Goslar]
YP_009820686.1	63.32	6	686.41	1	1	2		27635	hypothetical protein HOV27_gp001 [Escherichia phage vB_EcoM_Goslar]
YP_009820880.1	60.36	12	343.48	1	1	1		19555	hypothetical protein HOV27_gp239 [Escherichia phage vB_EcoM_Goslar]
YP_009820877.1	59.36	11	299	1	1	1		15774	hypothetical protein HOV27_gp242 [Escherichia phage vB_EcoM_Goslar]
YP_009820897.1	58.14	5	2348.5	2	2	3		85567	hypothetical protein HOV27_gp222 [Escherichia phage vB_EcoM_Goslar]
YP_009820892.1	52.68	9	0	1	1	2		13659	hypothetical protein HOV27_gp227 [Escherichia phage vB_EcoM_Goslar]
YP_009820798.1	51.24	10	832.52	1	1	3		19920	GNAT family N-acetyltransferase [Escherichia phage vB_EcoM_Goslar]
YP_009820733.1	50.01	4	0	1	1	2		51105	hypothetical protein HOV27_gp048 [Escherichia phage vB_EcoM_Goslar]
YP_009820783.1	49.25	7	581.11	1	1	1		18961	cell wall hydrolase [Escherichia phage vB_EcoM_Goslar]
YP_009820909.1	45.69	10	909.58	2	2	5		26206	hypothetical protein HOV27_gp210 [Escherichia phage vB_EcoM_Goslar]
YP_009820834.1	42.68	16	927.97	2	2	2		22337	hypothetical protein HOV27_gp149 [Escherichia phage vB_EcoM_Goslar]
YP_009820838.1	40.25	25	504.48	1	1	2		10211	hypothetical protein HOV27_gp153 [Escherichia phage vB_EcoM_Goslar]
YP_009820698.1	39.25	10	2367.2	3	3	3	Carbamidomethylation	40050	hypothetical protein HOV27_gp013 [Escherichia phage vB_EcoM_Goslar]
YP_009820782.1	37.99	28	25.801	1	1	1		9534	hypothetical protein HOV27_gp097 [Escherichia phage vB_EcoM_Goslar]
YP_009820781.1	37.57	16	944.99	2	2	2		18704	hypothetical protein HOV27_gp096 [Escherichia phage vB_EcoM_Goslar]
YP_009820894.1	35.92	10	91.076	1	1	1		20332	hypothetical protein HOV27_gp225 [Escherichia phage vB_EcoM_Goslar]
YP_009820865.1	35.75	13	1724.8	2	2	2		15216	hypothetical protein HOV27_gp180 [Escherichia phage vB_EcoM_Goslar]

### Sheet: Table S5 (90 MPI)
Table S5. Goslar protein levels in infected E. coli MC1000 cells (90 MPI)
Accession	-10lgP	Coverage (%)	Peak area	#Peptides	#Unique	#Spec Sample 5	PTM	Avg. Mass	Description
YP_009820726.1	789.84	77	5094400	121	121	1279	Carbamidomethylation	83308	hypothetical protein HOV27_gp041 [Escherichia phage vB_EcoM_Goslar]
YP_009820873.1	599.27	77	1477500	49	49	312	Carbamidomethylation	69554	hypothetical protein HOV27_gp246 [Escherichia phage vB_EcoM_Goslar]
YP_009820743.1	572.96	50	1561900	33	33	376	Carbamidomethylation	47018	hypothetical protein HOV27_gp058 [Escherichia phage vB_EcoM_Goslar]
YP_009820738.1	541.42	47	371490	41	41	216	Carbamidomethylation	123291	hypothetical protein HOV27_gp053 [Escherichia phage vB_EcoM_Goslar]
YP_009820885.1	539.25	69	1096200	28	28	191	Carbamidomethylation	35482	hypothetical protein HOV27_gp234 [Escherichia phage vB_EcoM_Goslar]
YP_009820710.1	529.15	55	331230	30	30	149	Carbamidomethylation	74826	tail fiber domain-containing protein [Escherichia phage vB_EcoM_Goslar]
YP_009820912.1	528.64	47	259040	49	49	159		162754	hypothetical protein HOV27_gp207 [Escherichia phage vB_EcoM_Goslar]
YP_009820846.1	512.62	61	1093000	34	34	190	Carbamidomethylation	53388	BspA family leucine-rich repeat surface protein [Escherichia phage vB_EcoM_Goslar]
YP_009820901.1	503.66	57	1003600	46	46	276	Carbamidomethylation	76703	hypothetical protein HOV27_gp218 [Escherichia phage vB_EcoM_Goslar]
YP_009820910.1	491.27	60	437840	25	25	124	Carbamidomethylation	56921	hypothetical protein HOV27_gp209 [Escherichia phage vB_EcoM_Goslar]
YP_009820723.1	473.43	34	383950	27	27	146	Carbamidomethylation	97088	hypothetical protein HOV27_gp038 [Escherichia phage vB_EcoM_Goslar]
YP_009820905.1	472.93	84	1396900	32	32	311		16995	hypothetical protein HOV27_gp214 [Escherichia phage vB_EcoM_Goslar]
YP_009820902.1	472.21	74	742000	22	22	137	Carbamidomethylation	32962	hypothetical protein HOV27_gp217 [Escherichia phage vB_EcoM_Goslar]
YP_009820931.1	459.91	62	215190	22	22	142		51017	hypothetical protein HOV27_gp188 [Escherichia phage vB_EcoM_Goslar]
YP_009820707.1	453.53	65	806090	16	16	192		32477	hypothetical protein HOV27_gp022 [Escherichia phage vB_EcoM_Goslar]
YP_009820714.1	452.01	43	247630	26	26	119	Carbamidomethylation	76891	hypothetical protein HOV27_gp029 [Escherichia phage vB_EcoM_Goslar]
YP_009820906.1	451.05	68	310180	29	29	94	Carbamidomethylation	29964	hypothetical protein HOV27_gp213 [Escherichia phage vB_EcoM_Goslar]
YP_009820858.1	446.82	67	620600	30	30	203	Carbamidomethylation	47790	hypothetical protein HOV27_gp173 [Escherichia phage vB_EcoM_Goslar]
YP_009820746.1	432.05	45	162140	19	19	62		40178	hypothetical protein HOV27_gp061 [Escherichia phage vB_EcoM_Goslar]
YP_009820898.1	430.88	50	187860	22	22	99	Carbamidomethylation	65673	hypothetical protein HOV27_gp221 [Escherichia phage vB_EcoM_Goslar]
YP_009820899.1	429.97	40	121950	22	22	89	Carbamidomethylation	99629	hypothetical protein HOV27_gp220 [Escherichia phage vB_EcoM_Goslar]
YP_009820708.1	420.28	68	458210	13	13	105		19124	hypothetical protein HOV27_gp023 [Escherichia phage vB_EcoM_Goslar]
YP_009820859.1	419.99	49	231780	21	21	95	Carbamidomethylation	58664	hypothetical protein HOV27_gp174 [Escherichia phage vB_EcoM_Goslar]
YP_009820907.1	411.27	66	203390	15	15	56	Carbamidomethylation	30371	hypothetical protein HOV27_gp212 [Escherichia phage vB_EcoM_Goslar]
YP_009820748.1	410.74	40	135020	29	29	79	Carbamidomethylation	112183	hypothetical protein HOV27_gp063 [Escherichia phage vB_EcoM_Goslar]
YP_009820926.1	408.92	49	209130	16	16	69	Carbamidomethylation	56152	hypothetical protein HOV27_gp193 [Escherichia phage vB_EcoM_Goslar]
YP_009820694.1	402.15	61	206280	25	25	84	Carbamidomethylation	43084	hypothetical protein HOV27_gp009 [Escherichia phage vB_EcoM_Goslar]
YP_009820750.1	399	29	188930	24	24	84	Carbamidomethylation	106921	hypothetical protein HOV27_gp065 [Escherichia phage vB_EcoM_Goslar]
YP_009820721.1	391.19	28	100430	21	21	62		108618	hypothetical protein HOV27_gp036 [Escherichia phage vB_EcoM_Goslar]
YP_009820766.1	388.92	49	126400	23	23	85	Carbamidomethylation	62588	hypothetical protein HOV27_gp081 [Escherichia phage vB_EcoM_Goslar]
YP_009820832.1	381.07	46	149490	18	18	75	Carbamidomethylation	47025	3'-5' exoribonuclease [Escherichia phage vB_EcoM_Goslar]
YP_009820861.1	379.57	60	169200	15	15	65	Carbamidomethylation	28616	hypothetical protein HOV27_gp176 [Escherichia phage vB_EcoM_Goslar]
YP_009820848.1	375.44	49	102730	10	10	50		33932	hypothetical protein HOV27_gp163 [Escherichia phage vB_EcoM_Goslar]
YP_009820843.1	374.18	68	294460	12	12	89		17493	hypothetical protein HOV27_gp158 [Escherichia phage vB_EcoM_Goslar]
YP_009820749.1	366.86	23	61445	18	18	48		102961	hypothetical protein HOV27_gp064 [Escherichia phage vB_EcoM_Goslar]
YP_009820762.1	365.46	76	408850	22	22	124		23860	hypothetical protein HOV27_gp077 [Escherichia phage vB_EcoM_Goslar]
YP_009820741.1	364.54	40	93086	15	15	55	Carbamidomethylation	47157	hypothetical protein HOV27_gp056 [Escherichia phage vB_EcoM_Goslar]
YP_009820724.1	362.98	38	68997	20	20	48	Carbamidomethylation	68321	hypothetical protein HOV27_gp039 [Escherichia phage vB_EcoM_Goslar]
YP_009820860.1	361.51	40	108810	17	17	53	Carbamidomethylation	60241	hypothetical protein HOV27_gp175 [Escherichia phage vB_EcoM_Goslar]
YP_009820742.1	355.12	31	161510	15	15	43		49306	hypothetical protein HOV27_gp057 [Escherichia phage vB_EcoM_Goslar]
YP_009820759.1	352.52	55	113380	13	13	82		22724	hypothetical protein HOV27_gp074 [Escherichia phage vB_EcoM_Goslar]
YP_009820850.1	350.84	43	126390	25	25	81	Carbamidomethylation	77396	hypothetical protein HOV27_gp165 [Escherichia phage vB_EcoM_Goslar]
YP_009820777.1	345.35	28	49727	22	22	42	Carbamidomethylation	133609	tail protein [Escherichia phage vB_EcoM_Goslar]
YP_009820717.1	345.3	53	170730	14	14	66	Carbamidomethylation	32858	hypothetical protein HOV27_gp032 [Escherichia phage vB_EcoM_Goslar]
YP_009820715.1	344.56	55	99434	18	18	49	Carbamidomethylation	48403	hypothetical protein HOV27_gp030 [Escherichia phage vB_EcoM_Goslar]
YP_009820929.1	343.98	43	66595	16	16	50	Carbamidomethylation	57054	putative ribonuclease HI [Escherichia phage vB_EcoM_Goslar]
YP_009820711.1	343.37	30	151200	19	19	47	Carbamidomethylation	93636	hypothetical protein HOV27_gp026 [Escherichia phage vB_EcoM_Goslar]
YP_009820693.1	337.69	67	96623	12	12	42	Carbamidomethylation	24116	dTMP kinase [Escherichia phage vB_EcoM_Goslar]
YP_009820775.1	332.65	17	51212	13	13	30		133450	tail fiber repeat protein [Escherichia phage vB_EcoM_Goslar]
YP_009820806.1	332.36	34	58426	18	18	54	Carbamidomethylation	76684	NAD-dependent DNA ligase LigA [Escherichia phage vB_EcoM_Goslar]
YP_009820752.1	332.02	38	84401	17	17	46		49418	hypothetical protein HOV27_gp067 [Escherichia phage vB_EcoM_Goslar]
YP_009820696.1	329.32	44	107010	11	11	78		30984	hypothetical protein HOV27_gp011 [Escherichia phage vB_EcoM_Goslar]
YP_009820856.1	324.61	37	35984	16	16	39	Carbamidomethylation	83025	hypothetical protein HOV27_gp171 [Escherichia phage vB_EcoM_Goslar]
YP_009820826.1	317.57	39	85080	10	10	33	Carbamidomethylation	39635	thymidylate synthase [Escherichia phage vB_EcoM_Goslar]
YP_009820872.1	316.77	37	42834	14	14	34		48617	hypothetical protein HOV27_gp247 [Escherichia phage vB_EcoM_Goslar]
YP_009820900.1	315.25	45	159480	12	12	46	Carbamidomethylation	35434	hypothetical protein HOV27_gp219 [Escherichia phage vB_EcoM_Goslar]
YP_009820914.1	314.94	53	99260	19	19	53	Carbamidomethylation	57143	hypothetical protein HOV27_gp205 [Escherichia phage vB_EcoM_Goslar]
YP_009820727.1	307.93	45	125750	10	10	44	Carbamidomethylation	23952	hypothetical protein HOV27_gp042 [Escherichia phage vB_EcoM_Goslar]
YP_009820763.1	307.04	43	67222	13	13	40	Carbamidomethylation	48220	hypothetical protein HOV27_gp078 [Escherichia phage vB_EcoM_Goslar]
YP_009820882.1	306.24	34	34046	9	9	25	Carbamidomethylation	38288	hypothetical protein HOV27_gp237 [Escherichia phage vB_EcoM_Goslar]
YP_009820915.1	302.5	13	24151	19	19	29		248682	putative chitinase [Escherichia phage vB_EcoM_Goslar]
YP_009820718.1	300.88	41	46329	11	11	44	Carbamidomethylation	31072	hypothetical protein HOV27_gp033 [Escherichia phage vB_EcoM_Goslar]
YP_009820736.1	289.22	33	25944	11	11	24	Carbamidomethylation	59944	hypothetical protein HOV27_gp051 [Escherichia phage vB_EcoM_Goslar]
YP_009820697.1	289.08	22	22990	12	12	25		94985	putative SbcC-like protein [Escherichia phage vB_EcoM_Goslar]
YP_009820780.1	288.78	65	54968	12	12	42	Carbamidomethylation	29318	hypothetical protein HOV27_gp095 [Escherichia phage vB_EcoM_Goslar]
YP_009820864.1	288.5	37	43100	9	9	32	Carbamidomethylation	29586	hypothetical protein HOV27_gp179 [Escherichia phage vB_EcoM_Goslar]
YP_009820788.1	285.89	37	54647	5	5	22		12464	hypothetical protein HOV27_gp103 [Escherichia phage vB_EcoM_Goslar]
YP_009820720.1	285.78	26	18230	14	14	31		93830	hypothetical protein HOV27_gp035 [Escherichia phage vB_EcoM_Goslar]
YP_009820756.1	284.81	48	38091	5	5	14	Carbamidomethylation	17354	hypothetical protein HOV27_gp071 [Escherichia phage vB_EcoM_Goslar]
YP_009820811.1	278.49	32	121650	8	8	28		36967	hypothetical protein HOV27_gp126 [Escherichia phage vB_EcoM_Goslar]
YP_009820740.1	275.8	23	50000	7	7	22		48375	hypothetical protein HOV27_gp055 [Escherichia phage vB_EcoM_Goslar]
YP_009820745.1	268.61	35	29976	7	7	19		33956	hypothetical protein HOV27_gp060 [Escherichia phage vB_EcoM_Goslar]
YP_009820789.1	266.77	38	55640	5	5	12	Carbamidomethylation	15466	hypothetical protein HOV27_gp104 [Escherichia phage vB_EcoM_Goslar]
YP_009820895.1	266.73	29	48571	10	10	29		48232	hypothetical protein HOV27_gp224 [Escherichia phage vB_EcoM_Goslar]
YP_009820903.1	263.44	40	46137	7	7	18		20911	hypothetical protein HOV27_gp216 [Escherichia phage vB_EcoM_Goslar]
YP_009820845.1	258.46	16	32457	8	8	26	Carbamidomethylation	79838	DEAD/DEAH box helicase [Escherichia phage vB_EcoM_Goslar]
YP_009820923.1	254.66	44	17597	7	7	13		25437	hypothetical protein HOV27_gp196 [Escherichia phage vB_EcoM_Goslar]
YP_009820794.1	254.25	56	18832	8	8	19	Carbamidomethylation	23090	hypothetical protein HOV27_gp109 [Escherichia phage vB_EcoM_Goslar]
YP_009820927.1	254.03	30	47775	9	9	25		31408	hypothetical protein HOV27_gp192 [Escherichia phage vB_EcoM_Goslar]
YP_009820702.1	251.92	61	50782	7	7	20	Carbamidomethylation	16792	hypothetical protein HOV27_gp017 [Escherichia phage vB_EcoM_Goslar]
YP_009820706.1	251.87	32	24143	7	7	18		29779	hypothetical protein HOV27_gp021 [Escherichia phage vB_EcoM_Goslar]
YP_009820739.1	251.86	20	36976	6	6	12		41244	hypothetical protein HOV27_gp054 [Escherichia phage vB_EcoM_Goslar]
YP_009820755.1	246.79	43	74778	4	4	26		18204	hypothetical protein HOV27_gp070 [Escherichia phage vB_EcoM_Goslar]
YP_009820891.1	246.46	33	6504.5	7	7	14	Carbamidomethylation	39416	hypothetical protein HOV27_gp228 [Escherichia phage vB_EcoM_Goslar]
YP_009820842.1	244.96	50	35298	8	8	19		21662	metallophosphoesterase family protein [Escherichia phage vB_EcoM_Goslar]
YP_009820916.1	241.85	19	35455	11	11	24		77444	hypothetical protein HOV27_gp203 [Escherichia phage vB_EcoM_Goslar]
YP_009820713.1	240.41	33	21880	3	3	12	Carbamidomethylation	18462	hypothetical protein HOV27_gp028 [Escherichia phage vB_EcoM_Goslar]
YP_009820730.1	238.79	34	94155	4	4	30		14976	hypothetical protein HOV27_gp045 [Escherichia phage vB_EcoM_Goslar]
YP_009820922.1	233.17	37	6843.8	6	6	16		27510	hypothetical protein HOV27_gp197 [Escherichia phage vB_EcoM_Goslar]
YP_009820917.1	232.91	24	12315	6	6	14		38776	hypothetical protein HOV27_gp202 [Escherichia phage vB_EcoM_Goslar]
YP_009820828.1	231.63	35	41734	5	5	21	Carbamidomethylation	20637	hypothetical protein HOV27_gp143 [Escherichia phage vB_EcoM_Goslar]
YP_009820719.1	230.71	35	44291	11	11	22		34058	hypothetical protein HOV27_gp034 [Escherichia phage vB_EcoM_Goslar]
YP_009820716.1	229.38	28	15971	5	5	11		32944	hypothetical protein HOV27_gp031 [Escherichia phage vB_EcoM_Goslar]
YP_009820778.1	229.04	38	13304	6	6	9		30736	hypothetical protein HOV27_gp093 [Escherichia phage vB_EcoM_Goslar]
YP_009820754.1	226.4	28	38182	11	11	28	Carbamidomethylation	46172	NUMOD1 domain protein [Escherichia phage vB_EcoM_Goslar]
YP_009820751.1	226.34	67	9387.2	7	7	16		16061	hypothetical protein HOV27_gp066 [Escherichia phage vB_EcoM_Goslar]
YP_009820868.1	222.92	35	31912	7	7	14	Carbamidomethylation	32434	hypothetical protein HOV27_gp183 [Escherichia phage vB_EcoM_Goslar]
YP_009820849.1	222.45	18	14143	8	8	15	Carbamidomethylation	61258	hypothetical protein HOV27_gp164 [Escherichia phage vB_EcoM_Goslar]
YP_009820692.1	221.24	73	63052	6	6	30		11414	hypothetical protein HOV27_gp007 [Escherichia phage vB_EcoM_Goslar]
YP_009820771.1	219.59	14	5844	7	7	11	Carbamidomethylation	98602	hypothetical protein HOV27_gp086 [Escherichia phage vB_EcoM_Goslar]
YP_009820709.1	217.86	33	34716	7	7	22	Carbamidomethylation	24506	putative peptidoglycan domain protein [Escherichia phage vB_EcoM_Goslar]
YP_009820735.1	214.88	16	28756	4	4	23	Carbamidomethylation	49869	hypothetical protein HOV27_gp050 [Escherichia phage vB_EcoM_Goslar]
YP_009820773.1	214.25	36	100470	5	5	15	Carbamidomethylation	18411	hypothetical protein HOV27_gp088 [Escherichia phage vB_EcoM_Goslar]
YP_009820890.1	212.43	14	17223	2	2	11		31469	hypothetical protein HOV27_gp229 [Escherichia phage vB_EcoM_Goslar]
YP_009820893.1	211.41	42	17412	8	8	18	Carbamidomethylation	22447	hypothetical protein HOV27_gp226 [Escherichia phage vB_EcoM_Goslar]
YP_009820796.1	211.24	33	12699	4	4	6	Carbamidomethylation	25668	class I SAM-dependent methyltransferase [Escherichia phage vB_EcoM_Goslar]
YP_009820875.1	210.7	16	5839.4	9	9	12	Carbamidomethylation	82207	hypothetical protein HOV27_gp244 [Escherichia phage vB_EcoM_Goslar]
YP_009820876.1	209.28	22	60534	3	3	19		15179	hypothetical protein HOV27_gp243 [Escherichia phage vB_EcoM_Goslar]
YP_009820851.1	207.43	50	11925	5	5	10		18121	hypothetical protein HOV27_gp166 [Escherichia phage vB_EcoM_Goslar]
YP_009820779.1	205.94	40	21578	6	6	13	Carbamidomethylation	22240	hypothetical protein HOV27_gp094 [Escherichia phage vB_EcoM_Goslar]
YP_009820689.1	200.45	37	27900	4	4	27		25293	hypothetical protein HOV27_gp004 [Escherichia phage vB_EcoM_Goslar]
YP_009820909.1	195.55	35	18527	7	7	14		26206	hypothetical protein HOV27_gp210 [Escherichia phage vB_EcoM_Goslar]
YP_009820757.1	193.76	52	25212	7	7	15	Carbamidomethylation	18258	hypothetical protein HOV27_gp072 [Escherichia phage vB_EcoM_Goslar]
YP_009820792.1	192.42	22	20344	2	2	6	Carbamidomethylation	17149	hypothetical protein HOV27_gp107 [Escherichia phage vB_EcoM_Goslar]
YP_009820816.1	191.29	21	17554	5	5	8		17750	DUF4262 domain-containing protein [Escherichia phage vB_EcoM_Goslar]
YP_009820920.1	187.94	53	7421.3	8	8	14		23545	hypothetical protein HOV27_gp199 [Escherichia phage vB_EcoM_Goslar]
YP_009820728.1	186.06	12	14681	5	5	14		61552	hypothetical protein HOV27_gp043 [Escherichia phage vB_EcoM_Goslar]
YP_009820698.1	185.66	20	20345	6	6	20	Carbamidomethylation	40050	hypothetical protein HOV27_gp013 [Escherichia phage vB_EcoM_Goslar]
YP_009820753.1	181.62	19	7496.8	6	6	12	Carbamidomethylation	58418	hypothetical protein HOV27_gp068 [Escherichia phage vB_EcoM_Goslar]
YP_009820839.1	178.9	15	33811	2	2	15		19030	hypothetical protein HOV27_gp154 [Escherichia phage vB_EcoM_Goslar]
YP_009820795.1	178.73	29	38110	7	7	26	Carbamidomethylation	24572	hypothetical protein HOV27_gp110 [Escherichia phage vB_EcoM_Goslar]
YP_009820863.1	174.8	24	5586.7	7	7	10	Carbamidomethylation	43478	hypothetical protein HOV27_gp178 [Escherichia phage vB_EcoM_Goslar]
YP_009820837.1	174.59	26	19433	6	6	15		36150	hypothetical protein HOV27_gp152 [Escherichia phage vB_EcoM_Goslar]
YP_009820820.1	172.52	20	4816.9	4	4	6	Carbamidomethylation	25599	hypothetical protein HOV27_gp135 [Escherichia phage vB_EcoM_Goslar]
YP_009820836.1	172.13	23	4315.9	4	4	4		31275	hypothetical protein HOV27_gp151 [Escherichia phage vB_EcoM_Goslar]
YP_009820840.1	171.37	35	18105	4	4	8		16748	hypothetical protein HOV27_gp155 [Escherichia phage vB_EcoM_Goslar]
YP_009820760.1	170.49	35	23457	4	4	25		16304	hypothetical protein HOV27_gp075 [Escherichia phage vB_EcoM_Goslar]
YP_009820764.1	167.99	10	6837.5	2	2	2		32808	hypothetical protein HOV27_gp079 [Escherichia phage vB_EcoM_Goslar]
YP_009820886.1	161.24	15	21550	3	3	9	Carbamidomethylation	31965	hypothetical protein HOV27_gp233 [Escherichia phage vB_EcoM_Goslar]
YP_009820844.1	160.76	29	4950.6	4	4	5	Carbamidomethylation	26163	HD domain-containing protein [Escherichia phage vB_EcoM_Goslar]
YP_009820733.1	160.66	27	8974.1	9	9	15	Carbamidomethylation	51105	hypothetical protein HOV27_gp048 [Escherichia phage vB_EcoM_Goslar]
YP_009820791.1	156.37	17	1360.3	4	4	10		36476	hypothetical protein HOV27_gp106 [Escherichia phage vB_EcoM_Goslar]
YP_009820712.1	154.78	25	14192	4	4	9		17608	hypothetical protein HOV27_gp027 [Escherichia phage vB_EcoM_Goslar]
YP_009820897.1	149.23	13	5163.6	6	6	8		85567	hypothetical protein HOV27_gp222 [Escherichia phage vB_EcoM_Goslar]
YP_009820853.1	147.6	28	19019	2	2	11	Carbamidomethylation	12870	hypothetical protein HOV27_gp168 [Escherichia phage vB_EcoM_Goslar]
YP_009820869.1	147.45	22	15797	3	3	6	Carbamidomethylation	24073	hypothetical protein HOV27_gp184 [Escherichia phage vB_EcoM_Goslar]
YP_009820874.1	147.17	16	11347	4	4	7		41738	hypothetical protein HOV27_gp245 [Escherichia phage vB_EcoM_Goslar]
YP_009820734.1	146.73	25	4737.7	4	4	11		23088	hypothetical protein HOV27_gp049 [Escherichia phage vB_EcoM_Goslar]
YP_009820829.1	146.71	34	4932.9	4	4	9	Carbamidomethylation	19833	hypothetical protein HOV27_gp144 [Escherichia phage vB_EcoM_Goslar]
YP_009820913.1	140.14	11	1461.9	3	3	4	Carbamidomethylation	56624	hypothetical protein HOV27_gp206 [Escherichia phage vB_EcoM_Goslar]
YP_009820701.1	140.07	31	1624.5	3	3	8	Carbamidomethylation	15951	hypothetical protein HOV27_gp016 [Escherichia phage vB_EcoM_Goslar]
YP_009820925.1	139.71	25	12346	2	2	6	Carbamidomethylation	12266	hypothetical protein HOV27_gp194 [Escherichia phage vB_EcoM_Goslar]
YP_009820790.1	135.84	27	9090.1	2	2	11		11875	hypothetical protein HOV27_gp105 [Escherichia phage vB_EcoM_Goslar]
YP_009820854.1	135.53	25	3886.6	2	2	3		13441	hypothetical protein HOV27_gp169 [Escherichia phage vB_EcoM_Goslar]
YP_009820921.1	135.26	12	1699.9	2	2	2	Carbamidomethylation	30066	hypothetical protein HOV27_gp198 [Escherichia phage vB_EcoM_Goslar]
YP_009820908.1	134.24	14	4150.3	2	2	6		27754	hypothetical protein HOV27_gp211 [Escherichia phage vB_EcoM_Goslar]
YP_009820744.1	133.48	16	5692.1	4	4	13		20460	hypothetical protein HOV27_gp059 [Escherichia phage vB_EcoM_Goslar]
YP_009820747.1	133.03	16	5829.6	4	4	6		46200	hypothetical protein HOV27_gp062 [Escherichia phage vB_EcoM_Goslar]
YP_009820805.1	131.66	15	1611.5	2	2	6		26912	hypothetical protein HOV27_gp120 [Escherichia phage vB_EcoM_Goslar]
YP_009820767.1	129.29	23	3823	2	2	5		12933	hypothetical protein HOV27_gp082 [Escherichia phage vB_EcoM_Goslar]
YP_009820824.1	124.05	42	7716.8	2	2	5	Carbamidomethylation	5790	hypothetical protein HOV27_gp139 [Escherichia phage vB_EcoM_Goslar]
YP_009820887.1	122.46	8	9353.4	1	1	9		20345	hypothetical protein HOV27_gp232 [Escherichia phage vB_EcoM_Goslar]
YP_009820798.1	120.02	23	1612.3	3	3	4		19920	GNAT family N-acetyltransferase [Escherichia phage vB_EcoM_Goslar]
YP_009820774.1	113.94	12	578.33	1	1	1		15029	tail fiber assembly protein [Escherichia phage vB_EcoM_Goslar]
YP_009820737.1	113.63	28	6314.5	2	2	6	Carbamidomethylation	13960	hypothetical protein HOV27_gp052 [Escherichia phage vB_EcoM_Goslar]
YP_009820831.1	110.53	36	11940	3	3	11		11669	hypothetical protein HOV27_gp146 [Escherichia phage vB_EcoM_Goslar]
YP_009820772.1	110.17	27	3660.8	3	3	7		23641	hypothetical protein HOV27_gp087 [Escherichia phage vB_EcoM_Goslar]
YP_009820731.1	109.07	8	0	1	1	2		21454	hypothetical protein HOV27_gp046 [Escherichia phage vB_EcoM_Goslar]
YP_009820781.1	94.99	8	1024.6	1	1	2		18704	hypothetical protein HOV27_gp096 [Escherichia phage vB_EcoM_Goslar]
YP_009820758.1	89.91	10	1460	1	1	2		18379	hypothetical protein HOV27_gp073 [Escherichia phage vB_EcoM_Goslar]
YP_009820870.1	89.9	19	1746.5	1	1	2		9185	hypothetical protein HOV27_gp185 [Escherichia phage vB_EcoM_Goslar]
YP_009820865.1	89.37	41	12571	5	5	7		15216	hypothetical protein HOV27_gp180 [Escherichia phage vB_EcoM_Goslar]
YP_009820770.1	87.87	10	1097.8	1	1	2		21160	hypothetical protein HOV27_gp085 [Escherichia phage vB_EcoM_Goslar]
YP_009820834.1	84.91	23	3854.5	3	3	8		22337	hypothetical protein HOV27_gp149 [Escherichia phage vB_EcoM_Goslar]
YP_009820690.1	82.77	10	799.55	2	2	3		30845	hypothetical protein HOV27_gp005 [Escherichia phage vB_EcoM_Goslar]
YP_009820688.1	79.55	13	172.54	1	1	6		19844	hypothetical protein HOV27_gp003 [Escherichia phage vB_EcoM_Goslar]
YP_009820930.1	78.95	14	1263.1	2	2	2	Carbamidomethylation	21509	hypothetical protein HOV27_gp189 [Escherichia phage vB_EcoM_Goslar]
YP_009820695.1	78.74	8	3401.2	1	1	5		22808	crossover junction endodeoxyribonuclease RuvC [Escherichia phage vB_EcoM_Goslar]
YP_009820857.1	76.74	23	866.72	2	2	3		13517	hypothetical protein HOV27_gp172 [Escherichia phage vB_EcoM_Goslar]
YP_009820783.1	75.27	7	489.87	1	1	1		18961	cell wall hydrolase [Escherichia phage vB_EcoM_Goslar]
YP_009820892.1	67.83	12	974.14	1	1	1		13659	hypothetical protein HOV27_gp227 [Escherichia phage vB_EcoM_Goslar]
YP_009820838.1	65.74	25	276.38	1	1	2		10211	hypothetical protein HOV27_gp153 [Escherichia phage vB_EcoM_Goslar]
YP_009820686.1	59.15	6	440.58	1	1	1		27635	hypothetical protein HOV27_gp001 [Escherichia phage vB_EcoM_Goslar]
YP_009820877.1	58.63	11	877.31	1	1	1		15774	hypothetical protein HOV27_gp242 [Escherichia phage vB_EcoM_Goslar]
YP_009820797.1	54.08	13	165.56	1	1	1	Carbamidomethylation	15775	hypothetical protein HOV27_gp112 [Escherichia phage vB_EcoM_Goslar]
YP_009820793.1	51.92	18	0	2	2	2		16417	hypothetical protein HOV27_gp108 [Escherichia phage vB_EcoM_Goslar]
YP_009820768.1	51.87	5	374.65	1	1	2		21243	macro domain-containing protein [Escherichia phage vB_EcoM_Goslar]
YP_009820800.1	46.83	12	392.7	1	1	1		21252	hypothetical protein HOV27_gp115 [Escherichia phage vB_EcoM_Goslar]
YP_009820809.1	41.27	20	428.24	1	1	1		11816	hypothetical protein HOV27_gp124 [Escherichia phage vB_EcoM_Goslar]
YP_009820761.1	39.7	17	2328.7	2	2	3	Carbamidomethylation	15745	hypothetical protein HOV27_gp076 [Escherichia phage vB_EcoM_Goslar]
YP_009820862.1	38.93	15	349.96	2	2	2		30295	hypothetical protein HOV27_gp177 [Escherichia phage vB_EcoM_Goslar]
YP_009820808.1	35.39	9	1156.6	1	1	1		23232	hypothetical protein HOV27_gp123 [Escherichia phage vB_EcoM_Goslar]
YP_009820776.1	34.28	10	0	1	1	1		19186	hypothetical protein HOV27_gp091 [Escherichia phage vB_EcoM_Goslar]
YP_009820866.1	31.9	13	232.73	1	1	2		17390	hypothetical protein HOV27_gp181 [Escherichia phage vB_EcoM_Goslar]
YP_009820804.1	30.88	17	0	1	1	2		12460	SANT/Myb domain-containing protein [Escherichia phage vB_EcoM_Goslar]
YP_009820932.1	30.81	10	259.95	1	1	1		22907	hypothetical protein HOV27_gp187 [Escherichia phage vB_EcoM_Goslar]

### Sheet: Table S5 (110 MPI)
Table S5. Goslar protein levels in infected E. coli MC1000 cells (110 MPI)
Accession	-10lgP	Coverage (%)	Peak area	#Peptides	#Unique	#Spec Sample 2	PTM	Avg. Mass	Description
YP_009820726.1	779.01	91	10931000	174	174	2469	Carbamidomethylation	83308	hypothetical protein HOV27_gp041 [Escherichia phage vB_EcoM_Goslar]
YP_009820873.1	597.12	80	2587600	59	59	429	Carbamidomethylation	69554	hypothetical protein HOV27_gp246 [Escherichia phage vB_EcoM_Goslar]
YP_009820743.1	596.59	73	4922900	56	56	723	Carbamidomethylation	47018	hypothetical protein HOV27_gp058 [Escherichia phage vB_EcoM_Goslar]
YP_009820738.1	592.25	58	902840	73	73	407	Carbamidomethylation	123291	hypothetical protein HOV27_gp053 [Escherichia phage vB_EcoM_Goslar]
YP_009820901.1	565.62	67	2667800	62	62	565	Carbamidomethylation	76703	hypothetical protein HOV27_gp218 [Escherichia phage vB_EcoM_Goslar]
YP_009820912.1	559.9	52	466020	67	67	233		162754	hypothetical protein HOV27_gp207 [Escherichia phage vB_EcoM_Goslar]
YP_009820710.1	543.91	51	673280	39	39	223	Carbamidomethylation	74826	tail fiber domain-containing protein [Escherichia phage vB_EcoM_Goslar]
YP_009820846.1	535.17	73	2940500	53	53	385	Carbamidomethylation	53388	BspA family leucine-rich repeat surface protein [Escherichia phage vB_EcoM_Goslar]
YP_009820885.1	522.31	74	1403400	34	34	277	Carbamidomethylation	35482	hypothetical protein HOV27_gp234 [Escherichia phage vB_EcoM_Goslar]
YP_009820902.1	520.44	75	1765400	39	39	288	Carbamidomethylation	32962	hypothetical protein HOV27_gp217 [Escherichia phage vB_EcoM_Goslar]
YP_009820708.1	510.58	70	1708500	27	27	313		19124	hypothetical protein HOV27_gp023 [Escherichia phage vB_EcoM_Goslar]
YP_009820905.1	509.36	92	2251400	47	47	543		16995	hypothetical protein HOV27_gp214 [Escherichia phage vB_EcoM_Goslar]
YP_009820910.1	489.07	51	1006800	31	31	223		56921	hypothetical protein HOV27_gp209 [Escherichia phage vB_EcoM_Goslar]
YP_009820714.1	487.02	63	428340	30	30	180	Carbamidomethylation	76891	hypothetical protein HOV27_gp029 [Escherichia phage vB_EcoM_Goslar]
YP_009820707.1	484.42	72	1779200	23	23	371		32477	hypothetical protein HOV27_gp022 [Escherichia phage vB_EcoM_Goslar]
YP_009820898.1	475.11	68	423090	40	40	170	Carbamidomethylation	65673	hypothetical protein HOV27_gp221 [Escherichia phage vB_EcoM_Goslar]
YP_009820858.1	468.62	67	721570	35	35	246	Carbamidomethylation	47790	hypothetical protein HOV27_gp173 [Escherichia phage vB_EcoM_Goslar]
YP_009820723.1	457.78	40	642460	31	31	235	Carbamidomethylation	97088	hypothetical protein HOV27_gp038 [Escherichia phage vB_EcoM_Goslar]
YP_009820899.1	453.6	48	266240	32	32	134	Carbamidomethylation	99629	hypothetical protein HOV27_gp220 [Escherichia phage vB_EcoM_Goslar]
YP_009820748.1	445.24	44	241720	36	36	111	Carbamidomethylation	112183	hypothetical protein HOV27_gp063 [Escherichia phage vB_EcoM_Goslar]
YP_009820931.1	444.12	66	360640	29	29	145		51017	hypothetical protein HOV27_gp188 [Escherichia phage vB_EcoM_Goslar]
YP_009820906.1	433	59	305510	27	27	95	Carbamidomethylation	29964	hypothetical protein HOV27_gp213 [Escherichia phage vB_EcoM_Goslar]
YP_009820750.1	428.41	41	326910	39	39	149	Carbamidomethylation	106921	hypothetical protein HOV27_gp065 [Escherichia phage vB_EcoM_Goslar]
YP_009820775.1	423.47	35	220690	31	31	166	Carbamidomethylation	133450	tail fiber repeat protein [Escherichia phage vB_EcoM_Goslar]
YP_009820746.1	417.06	48	189990	21	21	77		40178	hypothetical protein HOV27_gp061 [Escherichia phage vB_EcoM_Goslar]
YP_009820762.1	416.09	83	838980	28	28	254		23860	hypothetical protein HOV27_gp077 [Escherichia phage vB_EcoM_Goslar]
YP_009820907.1	413.35	88	454500	24	24	128	Carbamidomethylation	30371	hypothetical protein HOV27_gp212 [Escherichia phage vB_EcoM_Goslar]
YP_009820926.1	412.42	50	354990	23	23	107	Carbamidomethylation	56152	hypothetical protein HOV27_gp193 [Escherichia phage vB_EcoM_Goslar]
YP_009820721.1	412.07	37	187510	29	29	110		108618	hypothetical protein HOV27_gp036 [Escherichia phage vB_EcoM_Goslar]
YP_009820915.1	410.57	26	95946	44	44	128		248682	putative chitinase [Escherichia phage vB_EcoM_Goslar]
YP_009820715.1	405.2	56	251380	21	21	88	Carbamidomethylation	48403	hypothetical protein HOV27_gp030 [Escherichia phage vB_EcoM_Goslar]
YP_009820832.1	404.63	47	189060	22	22	74	Carbamidomethylation	47025	3'-5' exoribonuclease [Escherichia phage vB_EcoM_Goslar]
YP_009820694.1	403.19	61	716410	22	22	102	Carbamidomethylation	43084	hypothetical protein HOV27_gp009 [Escherichia phage vB_EcoM_Goslar]
YP_009820766.1	391.43	60	195070	27	27	112	Carbamidomethylation	62588	hypothetical protein HOV27_gp081 [Escherichia phage vB_EcoM_Goslar]
YP_009820929.1	389.41	49	131350	20	20	81	Carbamidomethylation	57054	putative ribonuclease HI [Escherichia phage vB_EcoM_Goslar]
YP_009820711.1	387.12	30	107310	21	21	79	Carbamidomethylation	93636	hypothetical protein HOV27_gp026 [Escherichia phage vB_EcoM_Goslar]
YP_009820861.1	385.01	75	315350	15	15	97	Carbamidomethylation	28616	hypothetical protein HOV27_gp176 [Escherichia phage vB_EcoM_Goslar]
YP_009820843.1	383.86	59	665990	12	12	163		17493	hypothetical protein HOV27_gp158 [Escherichia phage vB_EcoM_Goslar]
YP_009820859.1	383.14	59	234600	23	23	109	Carbamidomethylation	58664	hypothetical protein HOV27_gp174 [Escherichia phage vB_EcoM_Goslar]
YP_009820749.1	382.58	30	134640	25	25	71	Carbamidomethylation	102961	hypothetical protein HOV27_gp064 [Escherichia phage vB_EcoM_Goslar]
YP_009820742.1	380.67	35	325690	17	17	112		49306	hypothetical protein HOV27_gp057 [Escherichia phage vB_EcoM_Goslar]
YP_009820850.1	378.2	50	144230	28	28	106	Carbamidomethylation	77396	hypothetical protein HOV27_gp165 [Escherichia phage vB_EcoM_Goslar]
YP_009820741.1	378.14	53	270900	21	21	110		47157	hypothetical protein HOV27_gp056 [Escherichia phage vB_EcoM_Goslar]
YP_009820848.1	376.84	60	116180	15	15	60		33932	hypothetical protein HOV27_gp163 [Escherichia phage vB_EcoM_Goslar]
YP_009820900.1	376.4	57	278700	17	17	69	Carbamidomethylation	35434	hypothetical protein HOV27_gp219 [Escherichia phage vB_EcoM_Goslar]
YP_009820777.1	374.65	28	65235	25	25	54		133609	tail protein [Escherichia phage vB_EcoM_Goslar]
YP_009820724.1	374.39	45	92397	23	23	86	Carbamidomethylation	68321	hypothetical protein HOV27_gp039 [Escherichia phage vB_EcoM_Goslar]
YP_009820763.1	368.69	50	143600	20	20	70	Carbamidomethylation	48220	hypothetical protein HOV27_gp078 [Escherichia phage vB_EcoM_Goslar]
YP_009820717.1	367.2	57	382160	18	18	94	Carbamidomethylation	32858	hypothetical protein HOV27_gp032 [Escherichia phage vB_EcoM_Goslar]
YP_009820860.1	362.27	41	152610	18	18	65	Carbamidomethylation	60241	hypothetical protein HOV27_gp175 [Escherichia phage vB_EcoM_Goslar]
YP_009820759.1	355.11	58	176460	16	16	83		22724	hypothetical protein HOV27_gp074 [Escherichia phage vB_EcoM_Goslar]
YP_009820720.1	354.97	38	49484	23	23	64	Carbamidomethylation	93830	hypothetical protein HOV27_gp035 [Escherichia phage vB_EcoM_Goslar]
YP_009820856.1	349.86	43	49633	18	18	56	Carbamidomethylation	83025	hypothetical protein HOV27_gp171 [Escherichia phage vB_EcoM_Goslar]
YP_009820752.1	343.95	40	109850	18	18	68		49418	hypothetical protein HOV27_gp067 [Escherichia phage vB_EcoM_Goslar]
YP_009820826.1	337.61	36	82856	13	13	46	Carbamidomethylation	39635	thymidylate synthase [Escherichia phage vB_EcoM_Goslar]
YP_009820696.1	336.46	45	378070	13	13	118	Carbamidomethylation	30984	hypothetical protein HOV27_gp011 [Escherichia phage vB_EcoM_Goslar]
YP_009820806.1	336.43	44	73020	24	24	76	Carbamidomethylation	76684	NAD-dependent DNA ligase LigA [Escherichia phage vB_EcoM_Goslar]
YP_009820903.1	335.51	83	137340	15	15	43		20911	hypothetical protein HOV27_gp216 [Escherichia phage vB_EcoM_Goslar]
YP_009820914.1	331.56	60	136410	26	26	61	Carbamidomethylation	57143	hypothetical protein HOV27_gp205 [Escherichia phage vB_EcoM_Goslar]
YP_009820697.1	329.45	32	48382	19	19	34	Carbamidomethylation	94985	putative SbcC-like protein [Escherichia phage vB_EcoM_Goslar]
YP_009820718.1	328.19	41	91907	12	12	36	Carbamidomethylation	31072	hypothetical protein HOV27_gp033 [Escherichia phage vB_EcoM_Goslar]
YP_009820736.1	327.29	42	74004	16	16	41	Carbamidomethylation	59944	hypothetical protein HOV27_gp051 [Escherichia phage vB_EcoM_Goslar]
YP_009820780.1	326.72	73	50820	14	14	48	Carbamidomethylation	29318	hypothetical protein HOV27_gp095 [Escherichia phage vB_EcoM_Goslar]
YP_009820719.1	324.33	43	86471	17	17	50		34058	hypothetical protein HOV27_gp034 [Escherichia phage vB_EcoM_Goslar]
YP_009820693.1	317.45	58	132120	13	13	48	Carbamidomethylation	24116	dTMP kinase [Escherichia phage vB_EcoM_Goslar]
YP_009820727.1	315.13	47	307220	12	12	84	Carbamidomethylation	23952	hypothetical protein HOV27_gp042 [Escherichia phage vB_EcoM_Goslar]
YP_009820735.1	314.64	42	64738	15	15	50	Carbamidomethylation	49869	hypothetical protein HOV27_gp050 [Escherichia phage vB_EcoM_Goslar]
YP_009820778.1	309.37	55	20746	10	10	24		30736	hypothetical protein HOV27_gp093 [Escherichia phage vB_EcoM_Goslar]
YP_009820845.1	309.07	28	74736	16	16	59	Carbamidomethylation	79838	DEAD/DEAH box helicase [Escherichia phage vB_EcoM_Goslar]
YP_009820709.1	307.49	64	87557	15	15	56	Carbamidomethylation	24506	putative peptidoglycan domain protein [Escherichia phage vB_EcoM_Goslar]
YP_009820895.1	307.13	42	81793	15	15	65		48232	hypothetical protein HOV27_gp224 [Escherichia phage vB_EcoM_Goslar]
YP_009820872.1	303.63	45	49477	16	16	42	Carbamidomethylation	48617	hypothetical protein HOV27_gp247 [Escherichia phage vB_EcoM_Goslar]
YP_009820756.1	301.38	46	57378	8	8	23	Carbamidomethylation	17354	hypothetical protein HOV27_gp071 [Escherichia phage vB_EcoM_Goslar]
YP_009820745.1	300.6	52	71690	15	15	30	Carbamidomethylation	33956	hypothetical protein HOV27_gp060 [Escherichia phage vB_EcoM_Goslar]
YP_009820702.1	295.8	61	86288	9	9	37	Carbamidomethylation	16792	hypothetical protein HOV27_gp017 [Escherichia phage vB_EcoM_Goslar]
YP_009820882.1	294.72	32	46969	8	8	28	Carbamidomethylation	38288	hypothetical protein HOV27_gp237 [Escherichia phage vB_EcoM_Goslar]
YP_009820923.1	293.29	53	43439	11	11	31		25437	hypothetical protein HOV27_gp196 [Escherichia phage vB_EcoM_Goslar]
YP_009820864.1	292.85	37	68529	9	9	34	Carbamidomethylation	29586	hypothetical protein HOV27_gp179 [Escherichia phage vB_EcoM_Goslar]
YP_009820794.1	291.86	56	28378	11	11	23	Carbamidomethylation	23090	hypothetical protein HOV27_gp109 [Escherichia phage vB_EcoM_Goslar]
YP_009820916.1	289.68	24	176080	15	15	47		77444	hypothetical protein HOV27_gp203 [Escherichia phage vB_EcoM_Goslar]
YP_009820842.1	287.21	50	81212	8	8	35		21662	metallophosphoesterase family protein [Escherichia phage vB_EcoM_Goslar]
YP_009820740.1	286.65	29	79461	8	8	42	Carbamidomethylation	48375	hypothetical protein HOV27_gp055 [Escherichia phage vB_EcoM_Goslar]
YP_009820754.1	286.25	34	58978	11	11	57	Carbamidomethylation	46172	NUMOD1 domain protein [Escherichia phage vB_EcoM_Goslar]
YP_009820713.1	279.17	54	68582	7	7	33	Carbamidomethylation	18462	hypothetical protein HOV27_gp028 [Escherichia phage vB_EcoM_Goslar]
YP_009820789.1	277.92	34	83593	6	6	22	Carbamidomethylation	15466	hypothetical protein HOV27_gp104 [Escherichia phage vB_EcoM_Goslar]
YP_009820773.1	277.33	69	290180	13	13	49	Carbamidomethylation	18411	hypothetical protein HOV27_gp088 [Escherichia phage vB_EcoM_Goslar]
YP_009820716.1	274.62	40	33023	9	9	17		32944	hypothetical protein HOV27_gp031 [Escherichia phage vB_EcoM_Goslar]
YP_009820739.1	274.43	33	41617	10	10	25		41244	hypothetical protein HOV27_gp054 [Escherichia phage vB_EcoM_Goslar]
YP_009820698.1	274.09	33	36262	10	10	36	Carbamidomethylation	40050	hypothetical protein HOV27_gp013 [Escherichia phage vB_EcoM_Goslar]
YP_009820706.1	270.95	40	46427	10	10	29	Carbamidomethylation	29779	hypothetical protein HOV27_gp021 [Escherichia phage vB_EcoM_Goslar]
YP_009820692.1	269.04	89	163050	12	12	49		11414	hypothetical protein HOV27_gp007 [Escherichia phage vB_EcoM_Goslar]
YP_009820771.1	269.02	14	10131	10	10	20	Carbamidomethylation	98602	hypothetical protein HOV27_gp086 [Escherichia phage vB_EcoM_Goslar]
YP_009820788.1	268.21	41	65722	8	8	24		12464	hypothetical protein HOV27_gp103 [Escherichia phage vB_EcoM_Goslar]
YP_009820796.1	258.33	35	45360	6	6	10	Carbamidomethylation	25668	class I SAM-dependent methyltransferase [Escherichia phage vB_EcoM_Goslar]
YP_009820927.1	257.02	30	69431	11	11	26		31408	hypothetical protein HOV27_gp192 [Escherichia phage vB_EcoM_Goslar]
YP_009820730.1	255.28	64	157180	8	8	56	Carbamidomethylation	14976	hypothetical protein HOV27_gp045 [Escherichia phage vB_EcoM_Goslar]
YP_009820734.1	250	36	12266	7	7	21		23088	hypothetical protein HOV27_gp049 [Escherichia phage vB_EcoM_Goslar]
YP_009820891.1	242.04	38	24762	8	8	17	Carbamidomethylation	39416	hypothetical protein HOV27_gp228 [Escherichia phage vB_EcoM_Goslar]
YP_009820757.1	241.55	60	49036	9	9	19	Carbamidomethylation	18258	hypothetical protein HOV27_gp072 [Escherichia phage vB_EcoM_Goslar]
YP_009820917.1	241.29	26	34121	9	9	30		38776	hypothetical protein HOV27_gp202 [Escherichia phage vB_EcoM_Goslar]
YP_009820875.1	237.79	19	19627	10	10	18	Carbamidomethylation	82207	hypothetical protein HOV27_gp244 [Escherichia phage vB_EcoM_Goslar]
YP_009820828.1	237.57	41	89072	8	8	30	Carbamidomethylation	20637	hypothetical protein HOV27_gp143 [Escherichia phage vB_EcoM_Goslar]
YP_009820897.1	237.44	21	10354	10	10	19	Carbamidomethylation	85567	hypothetical protein HOV27_gp222 [Escherichia phage vB_EcoM_Goslar]
YP_009820886.1	236.47	29	52247	6	6	25	Carbamidomethylation	31965	hypothetical protein HOV27_gp233 [Escherichia phage vB_EcoM_Goslar]
YP_009820920.1	234.75	57	44862	10	10	19		23545	hypothetical protein HOV27_gp199 [Escherichia phage vB_EcoM_Goslar]
YP_009820689.1	233.42	45	79105	7	7	39		25293	hypothetical protein HOV27_gp004 [Escherichia phage vB_EcoM_Goslar]
YP_009820922.1	233.14	29	11698	5	5	23		27510	hypothetical protein HOV27_gp197 [Escherichia phage vB_EcoM_Goslar]
YP_009820909.1	231.48	35	20357	7	7	34		26206	hypothetical protein HOV27_gp210 [Escherichia phage vB_EcoM_Goslar]
YP_009820829.1	229.38	47	31332	6	6	19	Carbamidomethylation	19833	hypothetical protein HOV27_gp144 [Escherichia phage vB_EcoM_Goslar]
YP_009820733.1	229.01	29	19660	10	10	24	Carbamidomethylation	51105	hypothetical protein HOV27_gp048 [Escherichia phage vB_EcoM_Goslar]
YP_009820795.1	227.67	31	43382	9	9	35	Carbamidomethylation	24572	hypothetical protein HOV27_gp110 [Escherichia phage vB_EcoM_Goslar]
YP_009820728.1	223.71	14	28557	6	6	21	Carbamidomethylation	61552	hypothetical protein HOV27_gp043 [Escherichia phage vB_EcoM_Goslar]
YP_009820755.1	217.61	34	78618	3	3	21		18204	hypothetical protein HOV27_gp070 [Escherichia phage vB_EcoM_Goslar]
YP_009820751.1	213.27	54	18322	5	5	14		16061	hypothetical protein HOV27_gp066 [Escherichia phage vB_EcoM_Goslar]
YP_009820837.1	212.66	30	36426	8	8	16		36150	hypothetical protein HOV27_gp152 [Escherichia phage vB_EcoM_Goslar]
YP_009820811.1	211.97	24	61256	5	5	13		36967	hypothetical protein HOV27_gp126 [Escherichia phage vB_EcoM_Goslar]
YP_009820876.1	209.49	31	294660	5	5	53		15179	hypothetical protein HOV27_gp243 [Escherichia phage vB_EcoM_Goslar]
YP_009820779.1	206.18	40	28423	7	7	22	Carbamidomethylation	22240	hypothetical protein HOV27_gp094 [Escherichia phage vB_EcoM_Goslar]
YP_009820820.1	204.03	23	8372	4	4	21	Carbamidomethylation	25599	hypothetical protein HOV27_gp135 [Escherichia phage vB_EcoM_Goslar]
YP_009820863.1	200.33	27	2572.8	10	10	16	Carbamidomethylation	43478	hypothetical protein HOV27_gp178 [Escherichia phage vB_EcoM_Goslar]
YP_009820753.1	197.77	28	12854	10	10	19	Carbamidomethylation	58418	hypothetical protein HOV27_gp068 [Escherichia phage vB_EcoM_Goslar]
YP_009820816.1	196.4	20	27471	5	5	10		17750	DUF4262 domain-containing protein [Escherichia phage vB_EcoM_Goslar]
YP_009820712.1	195.98	27	39635	5	5	14		17608	hypothetical protein HOV27_gp027 [Escherichia phage vB_EcoM_Goslar]
YP_009820851.1	195.54	36	35399	6	6	12		18121	hypothetical protein HOV27_gp166 [Escherichia phage vB_EcoM_Goslar]
YP_009820849.1	194.34	23	11576	11	11	13	Carbamidomethylation	61258	hypothetical protein HOV27_gp164 [Escherichia phage vB_EcoM_Goslar]
YP_009820764.1	185.59	16	8676.4	4	4	14		32808	hypothetical protein HOV27_gp079 [Escherichia phage vB_EcoM_Goslar]
YP_009820890.1	185.16	14	21312	2	2	15		31469	hypothetical protein HOV27_gp229 [Escherichia phage vB_EcoM_Goslar]
YP_009820690.1	184.54	33	3590.8	5	5	10	Carbamidomethylation	30845	hypothetical protein HOV27_gp005 [Escherichia phage vB_EcoM_Goslar]
YP_009820868.1	183.8	28	23149	6	6	16	Carbamidomethylation	32434	hypothetical protein HOV27_gp183 [Escherichia phage vB_EcoM_Goslar]
YP_009820932.1	182.78	26	4553.6	3	3	5		22907	hypothetical protein HOV27_gp187 [Escherichia phage vB_EcoM_Goslar]
YP_009820747.1	182.54	19	23893	6	6	13		46200	hypothetical protein HOV27_gp062 [Escherichia phage vB_EcoM_Goslar]
YP_009820772.1	179.62	40	22715	5	5	16		23641	hypothetical protein HOV27_gp087 [Escherichia phage vB_EcoM_Goslar]
YP_009820797.1	177.89	23	4438.9	3	3	8	Carbamidomethylation	15775	hypothetical protein HOV27_gp112 [Escherichia phage vB_EcoM_Goslar]
YP_009820874.1	173.57	22	10097	5	5	14		41738	hypothetical protein HOV27_gp245 [Escherichia phage vB_EcoM_Goslar]
YP_009820760.1	172.92	32	23263	4	4	14		16304	hypothetical protein HOV27_gp075 [Escherichia phage vB_EcoM_Goslar]
YP_009820840.1	172.4	29	16750	3	3	10		16748	hypothetical protein HOV27_gp155 [Escherichia phage vB_EcoM_Goslar]
YP_009820731.1	172.31	25	2752.1	3	3	6		21454	hypothetical protein HOV27_gp046 [Escherichia phage vB_EcoM_Goslar]
YP_009820737.1	166.37	11	27183	3	3	8		13960	hypothetical protein HOV27_gp052 [Escherichia phage vB_EcoM_Goslar]
YP_009820792.1	166.24	22	15454	2	2	7	Carbamidomethylation	17149	hypothetical protein HOV27_gp107 [Escherichia phage vB_EcoM_Goslar]
YP_009820744.1	165.19	28	31621	5	5	18		20460	hypothetical protein HOV27_gp059 [Escherichia phage vB_EcoM_Goslar]
YP_009820853.1	162.73	35	29921	3	3	15	Carbamidomethylation	12870	hypothetical protein HOV27_gp168 [Escherichia phage vB_EcoM_Goslar]
YP_009820831.1	162.17	37	22844	4	4	13		11669	hypothetical protein HOV27_gp146 [Escherichia phage vB_EcoM_Goslar]
YP_009820893.1	157.18	31	20438	5	5	15	Carbamidomethylation	22447	hypothetical protein HOV27_gp226 [Escherichia phage vB_EcoM_Goslar]
YP_009820839.1	154.5	23	33305	3	3	16	Carbamidomethylation	19030	hypothetical protein HOV27_gp154 [Escherichia phage vB_EcoM_Goslar]
YP_009820770.1	154.25	16	3401.2	3	3	3		21160	hypothetical protein HOV27_gp085 [Escherichia phage vB_EcoM_Goslar]
YP_009820887.1	154.19	24	13068	3	3	10	Carbamidomethylation	20345	hypothetical protein HOV27_gp232 [Escherichia phage vB_EcoM_Goslar]
YP_009820701.1	154.17	24	5808.6	2	2	7	Carbamidomethylation	15951	hypothetical protein HOV27_gp016 [Escherichia phage vB_EcoM_Goslar]
YP_009820908.1	153.42	37	14623	6	6	10	Carbamidomethylation	27754	hypothetical protein HOV27_gp211 [Escherichia phage vB_EcoM_Goslar]
YP_009820761.1	149.32	47	15891	4	4	6	Carbamidomethylation	15745	hypothetical protein HOV27_gp076 [Escherichia phage vB_EcoM_Goslar]
YP_009820862.1	147.21	34	940.72	5	5	7		30295	hypothetical protein HOV27_gp177 [Escherichia phage vB_EcoM_Goslar]
YP_009820836.1	146.26	25	4163	5	5	7		31275	hypothetical protein HOV27_gp151 [Escherichia phage vB_EcoM_Goslar]
YP_009820790.1	145.75	30	8299.8	3	3	9		11875	hypothetical protein HOV27_gp105 [Escherichia phage vB_EcoM_Goslar]
YP_009820767.1	142.35	33	5543	3	3	8		12933	hypothetical protein HOV27_gp082 [Escherichia phage vB_EcoM_Goslar]
YP_009820805.1	141.14	20	2800.1	3	3	5		26912	hypothetical protein HOV27_gp120 [Escherichia phage vB_EcoM_Goslar]
YP_009820869.1	137.31	18	18275	2	2	4	Carbamidomethylation	24073	hypothetical protein HOV27_gp184 [Escherichia phage vB_EcoM_Goslar]
YP_009820791.1	137.23	16	4223.1	5	5	11	Carbamidomethylation	36476	hypothetical protein HOV27_gp106 [Escherichia phage vB_EcoM_Goslar]
YP_009820854.1	136.22	25	10035	2	2	7		13441	hypothetical protein HOV27_gp169 [Escherichia phage vB_EcoM_Goslar]
YP_009820865.1	123.01	35	12738	4	4	13		15216	hypothetical protein HOV27_gp180 [Escherichia phage vB_EcoM_Goslar]
YP_009820857.1	121.32	25	1430.8	2	2	4		13517	hypothetical protein HOV27_gp172 [Escherichia phage vB_EcoM_Goslar]
YP_009820921.1	116.34	12	2358.3	2	2	6	Carbamidomethylation	30066	hypothetical protein HOV27_gp198 [Escherichia phage vB_EcoM_Goslar]
YP_009820687.1	114.01	31	5203.3	4	4	11		15756	hypothetical protein HOV27_gp002 [Escherichia phage vB_EcoM_Goslar]
YP_009820774.1	113.33	12	2091.1	1	1	2		15029	tail fiber assembly protein [Escherichia phage vB_EcoM_Goslar]
YP_009820913.1	112.7	6	1601.5	2	2	8	Carbamidomethylation	56624	hypothetical protein HOV27_gp206 [Escherichia phage vB_EcoM_Goslar]
YP_009820925.1	111.63	31	16148	2	2	11	Carbamidomethylation	12266	hypothetical protein HOV27_gp194 [Escherichia phage vB_EcoM_Goslar]
YP_009820844.1	108.34	16	950.1	2	2	5		26163	HD domain-containing protein [Escherichia phage vB_EcoM_Goslar]
YP_009820695.1	99.99	15	4292.8	2	2	8		22808	crossover junction endodeoxyribonuclease RuvC [Escherichia phage vB_EcoM_Goslar]
YP_009820824.1	97.79	27	1835.9	1	1	2	Carbamidomethylation	5790	hypothetical protein HOV27_gp139 [Escherichia phage vB_EcoM_Goslar]
YP_009820930.1	96.51	8	7153.6	1	1	5	Carbamidomethylation	21509	hypothetical protein HOV27_gp189 [Escherichia phage vB_EcoM_Goslar]
YP_009820758.1	95.82	30	1401.9	2	2	3		18379	hypothetical protein HOV27_gp073 [Escherichia phage vB_EcoM_Goslar]
YP_009820866.1	91.68	13	2657.5	1	1	5		17390	hypothetical protein HOV27_gp181 [Escherichia phage vB_EcoM_Goslar]
YP_009820911.1	86.9	21	6055.8	1	1	4		8090	hypothetical protein HOV27_gp208 [Escherichia phage vB_EcoM_Goslar]
YP_009820781.1	84.78	8	755.79	1	1	2		18704	hypothetical protein HOV27_gp096 [Escherichia phage vB_EcoM_Goslar]
YP_009820809.1	83.85	33	2137.5	2	2	2		11816	hypothetical protein HOV27_gp124 [Escherichia phage vB_EcoM_Goslar]
YP_009820768.1	83.09	18	536.1	3	3	4		21243	macro domain-containing protein [Escherichia phage vB_EcoM_Goslar]
YP_009820870.1	81.35	19	2062.5	1	1	4		9185	hypothetical protein HOV27_gp185 [Escherichia phage vB_EcoM_Goslar]
YP_009820783.1	81.15	7	1792.3	1	1	4		18961	cell wall hydrolase [Escherichia phage vB_EcoM_Goslar]
YP_009820782.1	80.39	28	0	1	1	2		9534	hypothetical protein HOV27_gp097 [Escherichia phage vB_EcoM_Goslar]
YP_009820688.1	79.43	13	1333.2	1	1	4		19844	hypothetical protein HOV27_gp003 [Escherichia phage vB_EcoM_Goslar]
YP_009820892.1	76.66	28	444.71	3	3	4		13659	hypothetical protein HOV27_gp227 [Escherichia phage vB_EcoM_Goslar]
YP_009820896.1	75.04	27	484.55	2	2	3	Carbamidomethylation	11850	hypothetical protein HOV27_gp223 [Escherichia phage vB_EcoM_Goslar]
YP_009820703.1	73.6	12	1317	2	2	5		15126	hypothetical protein HOV27_gp018 [Escherichia phage vB_EcoM_Goslar]
YP_009820765.1	68.55	9	1195.5	1	1	1		17661	hypothetical protein HOV27_gp080 [Escherichia phage vB_EcoM_Goslar]
YP_009820810.1	61.53	16	0	1	1	1		15669	hypothetical protein HOV27_gp125 [Escherichia phage vB_EcoM_Goslar]
YP_009820834.1	61.07	23	1213.4	3	3	3		22337	hypothetical protein HOV27_gp149 [Escherichia phage vB_EcoM_Goslar]
YP_009820838.1	60.64	25	1436.3	1	1	2		10211	hypothetical protein HOV27_gp153 [Escherichia phage vB_EcoM_Goslar]
YP_009820686.1	60.56	6	379.8	1	1	1		27635	hypothetical protein HOV27_gp001 [Escherichia phage vB_EcoM_Goslar]
YP_009820894.1	56.5	10	172.56	1	1	1		20332	hypothetical protein HOV27_gp225 [Escherichia phage vB_EcoM_Goslar]
YP_009820800.1	54.36	17	263.43	2	2	2		21252	hypothetical protein HOV27_gp115 [Escherichia phage vB_EcoM_Goslar]
YP_009820822.1	53.31	14	1192.9	1	1	4	Carbamidomethylation	7671	hypothetical protein HOV27_gp137 [Escherichia phage vB_EcoM_Goslar]
YP_009820877.1	52.05	20	995.94	2	2	2		15774	hypothetical protein HOV27_gp242 [Escherichia phage vB_EcoM_Goslar]
YP_009820884.1	50.16	23	0	1	1	1		7659	hypothetical protein HOV27_gp235 [Escherichia phage vB_EcoM_Goslar]
YP_009820798.1	34.59	5	2297.6	1	1	2		19920	GNAT family N-acetyltransferase [Escherichia phage vB_EcoM_Goslar]

### Sheet: Table S5 (summary)
Table S5. Goslar protein levels in infected E. coli MC1000 cells.
	Spectral count at time points
NCBI accession number	0 MPI	30 MPI	60 MPI	90 MPI	110 MPI
YP_009820686.1	0	0	2	1	1
YP_009820687.1	0	3	5	0	11
YP_009820688.1	0	7	3	6	4
YP_009820689.1	0	17	17	27	39
YP_009820690.1	0	0	1	3	10
YP_009820692.1	0	0	13	30	49
YP_009820693.1	0	6	40	42	48
YP_009820694.1	0	4	72	84	102
YP_009820695.1	0	0	2	5	8
YP_009820696.1	0	7	76	78	118
YP_009820697.1	0	0	30	25	34
YP_009820698.1	0	0	3	20	36
YP_009820701.1	0	5	6	8	7
YP_009820702.1	0	24	23	20	37
YP_009820703.1	0	0	0	0	5
YP_009820706.1	0	26	28	18	29
YP_009820707.1	0	16	49	192	371
YP_009820708.1	0	18	38	105	313
YP_009820709.1	0	0	6	22	56
YP_009820710.1	0	6	57	149	223
YP_009820711.1	0	0	15	47	79
YP_009820712.1	0	0	3	9	14
YP_009820713.1	0	0	13	12	33
YP_009820714.1	0	5	50	119	180
YP_009820715.1	0	0	27	49	88
YP_009820716.1	0	0	4	11	17
YP_009820717.1	0	3	33	66	94
YP_009820718.1	0	0	12	44	36
YP_009820719.1	0	0	16	22	50
YP_009820720.1	0	0	12	31	64
YP_009820721.1	0	0	45	62	110
YP_009820723.1	0	115	169	146	235
YP_009820724.1	0	41	80	48	86
YP_009820726.1	0	109	732	1279	2469
YP_009820727.1	0	2	21	44	84
YP_009820728.1	0	0	13	14	21
YP_009820730.1	0	35	52	30	56
YP_009820731.1	0	3	3	2	6
YP_009820733.1	0	0	2	15	24
YP_009820734.1	0	0	4	11	21
YP_009820735.1	0	0	14	23	50
YP_009820736.1	0	0	7	24	41
YP_009820737.1	0	0	2	6	8
YP_009820738.1	0	12	89	216	407
YP_009820739.1	0	0	6	12	25
YP_009820740.1	0	0	5	22	42
YP_009820741.1	0	0	24	55	110
YP_009820742.1	0	0	17	43	112
YP_009820743.1	0	38	221	376	723
YP_009820744.1	0	0	0	13	18
YP_009820745.1	0	0	3	19	30
YP_009820746.1	0	0	41	62	77
YP_009820747.1	0	0	8	6	13
YP_009820748.1	0	0	37	79	111
YP_009820749.1	0	0	22	48	71
YP_009820750.1	0	5	40	84	149
YP_009820751.1	0	0	0	16	14
YP_009820752.1	0	0	17	46	68
YP_009820753.1	0	0	7	12	19
YP_009820754.1	0	0	20	28	57
YP_009820755.1	0	15	20	26	21
YP_009820756.1	0	12	18	14	23
YP_009820757.1	0	11	26	15	19
YP_009820758.1	0	1	2	2	3
YP_009820759.1	0	64	82	82	83
YP_009820760.1	0	19	18	25	14
YP_009820761.1	0	0	0	3	6
YP_009820762.1	0	0	62	124	254
YP_009820763.1	0	0	16	40	70
YP_009820764.1	0	0	0	2	14
YP_009820765.1	0	0	1	0	1
YP_009820766.1	0	7	47	85	112
YP_009820767.1	0	0	4	5	8
YP_009820768.1	0	0	0	2	4
YP_009820770.1	0	0	0	2	3
YP_009820771.1	0	0	0	11	20
YP_009820772.1	0	0	0	7	16
YP_009820773.1	0	1	4	15	49
YP_009820774.1	0	0	0	1	2
YP_009820775.1	0	4	22	30	166
YP_009820776.1	0	0	0	1	0
YP_009820777.1	0	0	5	42	54
YP_009820778.1	0	0	2	9	24
YP_009820779.1	0	0	3	13	22
YP_009820780.1	0	22	33	42	48
YP_009820781.1	0	2	2	2	2
YP_009820782.1	0	0	1	0	2
YP_009820783.1	0	0	1	1	4
YP_009820788.1	0	15	25	22	24
YP_009820789.1	0	19	23	12	22
YP_009820790.1	0	11	11	11	9
YP_009820791.1	0	0	6	10	11
YP_009820792.1	0	2	4	6	7
YP_009820793.1	0	0	0	2	0
YP_009820794.1	0	5	19	19	23
YP_009820795.1	0	9	28	26	35
YP_009820796.1	0	10	9	6	10
YP_009820797.1	0	0	5	3	8
YP_009820798.1	0	0	3	4	2
YP_009820800.1	0	0	0	1	2
YP_009820804.1	0	0	0	2	0
YP_009820805.1	0	0	5	6	5
YP_009820806.1	0	30	53	54	76
YP_009820808.1	0	0	0	1	0
YP_009820809.1	0	0	0	1	2
YP_009820810.1	0	0	0	0	1
YP_009820811.1	0	8	13	28	13
YP_009820815.1	0	3	2	0	0
YP_009820816.1	0	6	16	8	10
YP_009820820.1	0	3	15	6	21
YP_009820822.1	0	0	0	0	4
YP_009820824.1	0	1	1	5	2
YP_009820826.1	0	12	37	33	46
YP_009820828.1	0	18	30	21	30
YP_009820829.1	0	14	19	9	19
YP_009820831.1	0	0	2	11	13
YP_009820832.1	0	35	61	75	74
YP_009820834.1	0	0	2	8	3
YP_009820836.1	0	2	10	4	7
YP_009820837.1	0	9	15	15	16
YP_009820838.1	0	1	2	2	2
YP_009820839.1	0	13	16	15	16
YP_009820840.1	0	4	8	8	10
YP_009820842.1	0	3	14	19	35
YP_009820843.1	0	12	44	89	163
YP_009820844.1	0	4	2	5	5
YP_009820845.1	0	0	10	26	59
YP_009820846.1	0	5	65	190	385
YP_009820847.1	1	1	0	0	0
YP_009820848.1	0	18	50	50	60
YP_009820849.1	0	0	10	15	13
YP_009820850.1	0	39	77	81	106
YP_009820851.1	0	0	8	10	12
YP_009820853.1	0	0	5	11	15
YP_009820854.1	0	4	5	3	7
YP_009820856.1	0	20	46	39	56
YP_009820857.1	0	1	0	3	4
YP_009820858.1	0	85	214	203	246
YP_009820859.1	0	66	104	95	109
YP_009820860.1	0	33	71	53	65
YP_009820861.1	0	14	70	65	97
YP_009820862.1	0	0	1	2	7
YP_009820863.1	0	0	7	10	16
YP_009820864.1	0	1	23	32	34
YP_009820865.1	0	0	2	7	13
YP_009820866.1	0	0	1	2	5
YP_009820868.1	0	19	13	14	16
YP_009820869.1	0	1	3	6	4
YP_009820870.1	0	2	0	2	4
YP_009820872.1	0	9	32	34	42
YP_009820873.1	0	140	299	312	429
YP_009820874.1	0	0	0	7	14
YP_009820875.1	0	4	16	12	18
YP_009820876.1	0	4	30	19	53
YP_009820877.1	0	0	1	1	2
YP_009820880.1	0	0	1	0	0
YP_009820882.1	0	4	24	25	28
YP_009820884.1	0	0	0	0	1
YP_009820885.1	0	30	147	191	277
YP_009820886.1	0	0	8	9	25
YP_009820887.1	0	0	6	9	10
YP_009820890.1	0	2	9	11	15
YP_009820891.1	0	1	8	14	17
YP_009820892.1	0	0	2	1	4
YP_009820893.1	0	8	11	18	15
YP_009820894.1	0	0	1	0	1
YP_009820895.1	0	0	17	29	65
YP_009820896.1	0	0	0	0	3
YP_009820897.1	0	0	3	8	19
YP_009820898.1	0	0	41	99	170
YP_009820899.1	0	0	30	89	134
YP_009820900.1	0	0	26	46	69
YP_009820901.1	0	24	120	276	565
YP_009820902.1	0	9	41	137	288
YP_009820903.1	0	4	13	18	43
YP_009820905.1	0	104	339	311	543
YP_009820906.1	0	7	82	94	95
YP_009820907.1	0	0	20	56	128
YP_009820908.1	0	0	0	6	10
YP_009820909.1	0	0	5	14	34
YP_009820910.1	0	10	82	124	223
YP_009820911.1	0	0	0	0	4
YP_009820912.1	0	0	94	159	233
YP_009820913.1	0	0	2	4	8
YP_009820914.1	0	0	26	53	61
YP_009820915.1	0	0	15	29	128
YP_009820916.1	0	0	23	24	47
YP_009820917.1	0	0	14	14	30
YP_009820920.1	0	0	3	14	19
YP_009820921.1	0	0	3	2	6
YP_009820922.1	0	0	6	16	23
YP_009820923.1	0	1	8	13	31
YP_009820925.1	0	0	11	6	11
YP_009820926.1	0	9	66	69	107
YP_009820927.1	0	0	13	25	26
YP_009820929.1	0	2	52	50	81
YP_009820930.1	0	0	0	2	5
YP_009820931.1	25	23	96	142	145
YP_009820932.1	0	0	0	1	5
